# Genetically distinct neurodegenerative proteinopathies engage overlapping proteostasis components

**DOI:** 10.64898/2026.09.28.753000

**Authors:** Bhuvaneshwar Yarlagadda, Vijay Kumar

**Author notes:** **Correspondence:** Prof. Vijay Kumar, Department of Biotechnology, Anand School of Engineering and Technology, Sharda University Agra, Uttar Pradesh-282007, India.

## Abstract

Neurodegenerative proteinopathies are defined by distinct proteins whose folding, trafficking and clearance depend on shared proteostasis machinery. Whether these disorders engage common components or only common processes has been unresolved. We mapped 16 disease proteins from 12 disorders onto a fixed 990-protein proteostasis network. Across the 12 disorders, the neighborhoods of these proteins shared specific proteins beyond expectations from process composition and connectivity. The same held for the two disorders defined by more than one protein. Nine proteins contributed disproportionately, and only autophagy’s removal significantly reduced similarity. Removing PRKN, HSPA8 or UBQLN2 in silico reduced path efficiency, marking them candidate shared network vulnerabilities. In human brain proteomes, Alzheimer’s disease-zone proteins showed greater abundance remodeling in the insoluble fraction; recurrence across disorders showed no such association. The result is a component-level architecture prioritizing network-derived candidates for cross-disease functional testing.

## Supplementary Tables S1-S23 for "Genetically distinct neurodegenerative proteinopathies engage overlapping proteostasis components"

### Sheet: Contents
Supplemental Tables
Genetically distinct neurodegenerative proteinopathies engage overlapping proteostasis components
Table	Title
S1	Complete 990-protein proteostasis backbone: identifiers, module, Reactome sub-pathway, degree/bin, eligibility, seed status, disease-zone membership
S2	Disease-zone sizes and regime attrition
S3	Within-disease overlap (Alzheimer's disease and ALS/FTD)
S4	Global and pairwise disease-zone similarity by regime
S5	Polyglutamine-family robustness: cross-class, within-polyQ, leave-one-disease-out and family-balanced global statistics
S6	Omnibus proteostasis composition by regime
S7	Process-level (module-cell) composition
S8	Spatial clustering of disease zones (Moran statistic)
S9	Prespecified topology/centrality enrichment of disease zones (null result)
S10	Cross-disease protein-recurrence catalogue
S11	Cross-seed recurrence across the sixteen seed proteins
S12	Protein ablation and regime stability
S13	Process and pairwise-protein ablation
S14	Topology (in silico single-node deletion)
S15	Robustness curves and AUC tests
S16	SCA3 single-zone sensitivity
S17	Architecture-state analysis in the PanNDA proteomes (A1-A6)
S18	Descriptive and exploratory PanNDA analyses
S19	Data sources and provenance for the PanNDA integrated analysis
S20	Differential-abundance extraction and quality control (PanNDA)
S21	Monte Carlo precision and independent replications
S22	Statistical nulls, correction families and thresholds
S23	Evidence-channel composition of the primary disease-zone seed neighborhoods
Terminology
Manuscript term	Term used in the deposited code, file names and column headers
seed protein	client
seed neighborhood	footprint
single-zone protein	panel-private (panel_private_obs, panel_private_flag)
neighborhood-reconstructed sensitivity	client_reconstructed (file names in the Zenodo deposit)
Analysis key (integrated PanNDA arm)
Label	Analysis, and the corresponding table in the Zenodo deposit
A1	Disease-zone engagement: alteration magnitude against disease-zone membership (A1_disease_zone.csv)
A2	Architecture-state coupling: alteration magnitude against within-module influence and disease-zone recurrence (A2_architecture_state.csv)
A3	Whole-proteome versus insoluble-fraction layer interaction (A3_abundance_vs_insoluble.csv)
A4	Pathology-correlation mapping; descriptive only, reported in Table S18 (A4_pathology_descriptive.json)
A5	Structural recurrence against molecular recurrence, and the four-state quadrant (A5_recurrence.json)
A6	Post-translational-modification site remodelling (A6_PTM.csv)

### Sheet: Disease key
Disease identifiers
Computational identifier	Disease	Disease class
AD	Alzheimer's disease	Amyloid / tau
PD	Parkinson's disease	Synuclein
ALS_FTD	ALS/FTD	RNA-binding / proteinopathy
PRION	Prion disease	Prion
HD	Huntington's disease	Polyglutamine
POLYQ_AR	SBMA	Polyglutamine
POLYQ_ATN1	DRPLA	Polyglutamine
POLYQ_ATXN1	SCA1	Polyglutamine
POLYQ_ATXN2	SCA2	Polyglutamine
POLYQ_ATXN3	SCA3	Polyglutamine
POLYQ_ATXN7	SCA7	Polyglutamine
POLYQ_TBP	SCA17	Polyglutamine

### Sheet: Column definitions
Column definitions
Column	Definition
regime	STRING evidence regime: C400 combined score >=0.4 (primary); C700 >=0.7; C900 >=0.9; NONTEXT >=0.4 with at least one non-text-mining evidence channel; EXPDB >=0.4 with experimental or database evidence
module	Proteostasis module: M1 vesicular trafficking; M2 autophagy; M3 ubiquitin-proteasome and protein repair; M4 chaperones and folding
shared	Number of proteins shared between two disease zones
jaccard_obs / jaccard	Observed Jaccard similarity of two disease zones
T_global / T_global_obs	Observed summed pairwise Jaccard over all disease pairs
null_mean / null_median	Mean / median of the permutation null distribution
null_p2_5 / null_p97_5	2.5 / 97.5 percentiles of the null (Monte-Carlo dispersion, not a confidence interval)
p_global	Add-one empirical p-value for the global statistic
O_dm / E_dm	Observed / expected count of a disease's proteins in module m
C_dm_obs	Observed per-module chi-square component, (O_dm-E_dm)^2/E_dm
T_d_obs	Observed omnibus composition statistic, sum of C_dm over modules
direction	Sign of (O_dm - E_dm): +1 over-represented, -1 under-represented
not_testable	TRUE if a disease-module cell had E_dm = 0 or insufficient membership
I_v_obs	Observed structural contribution of a protein (reduction in T_global on removal)
I_m_obs	Observed structural contribution of a module (reduction in T_global on removal)
statistic / observed_delta	Topology outcome (dE efficiency, dL largest-component) and its observed change on deletion
is_cross_disease_candidate / is_atxn3_private_candidate	Candidate class for the topology and robustness families
ranking / metric	Robustness node-ordering (recurrence, integrated centrality, degree) and outcome (efficiency, largest component)
auc_obs	Trapezoidal area under the robustness curve
K	Number of permutations with a statistic at least as extreme as observed
B / n_perm	Number of permutations
empirical_p	Add-one permutation p-value, (K+1)/(B+1)
ci_lower / ci_upper	Exact Clopper-Pearson bounds on the empirical p-value
bh_q / by_q	Benjamini-Hochberg / Benjamini-Yekutieli adjusted q-value
fold_enrichment	Observed / null-mean ratio; NA when null mean < 1 (ratio unstable)
recurrence / n_disease_zones	Number of disease zones containing the protein
n_clients	Number of seed-protein neighborhoods containing the protein
specificity	Recurrence minus its null expectation
I_obs / p_two_sided	Observed Moran statistic / two-sided permutation p-value
low_coverage / low_coverage_pair	Flag for the low-coverage DRPLA zone or pairs involving it
pass_global_gate / pass_pair_gate / formal_claim	Gate flags; a pair is a formal claim only if both gates pass (BH q < 0.05)
eligibility	Whether a disease-module cell had sufficient membership to be tested
PanNDA integrated-analysis columns (Tables S17-S20)
estimand	total = degree-unconditional (primary); degree_conditional = adjusted for within-module degree (sensitivity, unstable under rho=0.83)
p_model	model-based P (HC3 or cluster-robust or GEE); used where a permutation test is not defined
p_perm / parent_perm_p	empirical permutation P (100,000 iters); A6 uses a parent-protein-level permutation (all sites of a protein permuted together)
BH_q	Benjamini-Hochberg adjusted q within an analysis-specific, non-pooled family
site_coef / collapse_coef	A6 coefficient at site level (sites clustered by parent) vs equal-weight parent-collapse sensitivity
n_sites / n_parents	number of PTM sites and unique parent proteins (architecture-level unit)
mag_pctile	within-disease percentile of |log2FC-z| alteration magnitude
n_sig_correlates / n_in_backbone / n_central	pathology descriptive counts; n_central = backbone correlates with within-module IVI percentile >= 0.80
DAP	differentially-abundant protein call: FDR<0.05 & |log2FC-z|>2.5 (whole proteome)
coef_full / coef_reduced	A1 disease-zone coefficient with every zone protein retained, and after removing the three zone proteins whose individual removal moves the estimate furthest toward zero
removed / n_reduced	the removed zone proteins and the number of measured proteins remaining in the refit model
Table S9 (topology enrichment) columns
n_zone_genes	number of proteostasis proteins in that disease's zone within the module (eligible if >=3)
observed / null_mean	observed vs null-mean count of top-decile IVI-central zone proteins (Maslov-Sneppen rewire null)
fold_enrichment	observed / null_mean
empirical_p_add_one	add-one empirical permutation p (uncorrected)
bh_q	Benjamini-Hochberg q across the eligible cells in the family
Table S23 (evidence-channel composition) columns
n_c400	seed-neighborhood proteins at STRING combined score >=0.4
n_nontext	of those, associations with a non-zero subscore in at least one non-text-mining channel (NONTEXT predicate)
n_expdb	of those, associations with experimental or database evidence (EXPDB predicate)
n_textfree	of those, associations whose combined score still reaches 0.4 when recomputed from the non-text-mining channels alone (STRING prior-corrected combination, prior 0.041)
n_nontext_textmining_zero	within the NONTEXT-retained set, associations with no text-mining evidence
n_nontext_textmining_strongest	within the NONTEXT-retained set, associations for which text-mining is the single strongest channel

### Sheet: S1
Table S1. Complete 990-protein proteostasis backbone with module, identifiers, Reactome sub-pathway provenance, degree/bin, eligibility, seed status and disease-zone membership. Reactome sub-pathway assignments are from Reactome release 95 (accessed January 2026).
gene_symbol	protein_name	uniprot	string_protein_id	ensembl_protein_id	module	module_name	reactome_subpathway_module_source	within_module_degree	within_module_degree_decile	global_degree_bin	analysis_eligibility	seed_status	n_disease_zones	disease_zone_membership
AAK1	AAK1	Q2M2I8	9606.ENSP00000386456	ENSP00000386456	M1	Vesicular trafficking	Clathrin-mediated endocytosis	53	6	6	eligible		0
ABRAXAS1	ABRAXAS1	Q6UWZ7	9606.ENSP00000369857	ENSP00000369857	M3	Ubiquitin-proteasome system and protein repair	Deubiquitination	44	5	6	eligible		0
ABRAXAS2	ABRAXAS2	Q15018	9606.ENSP00000298492	ENSP00000298492	M3	Ubiquitin-proteasome system and protein repair	Deubiquitination	16	1	2	eligible		0
ACBD3	ACBD3	Q9H3P7	9606.ENSP00000355777	ENSP00000355777	M1	Vesicular trafficking	trans-Golgi Network Vesicle Budding	6	1	1	eligible		1	Huntington's disease
ACTB	ACTB	P60709	9606.ENSP00000494750	ENSP00000494750	M4	Chaperones and folding	Protein folding	22	3	3	eligible		6	Alzheimer's disease; Huntington's disease; Parkinson's disease; Prion disease; SBMA; SCA17
ACTG1	ACTG1	P63261	9606.ENSP00000458162	ENSP00000458162	M1	Vesicular trafficking	Clathrin-mediated endocytosis	46	5	6	eligible		2	SCA1; SCA17
ACTL6A	ACTL6A	O96019	9606.ENSP00000397552	ENSP00000397552	M3	Ubiquitin-proteasome system and protein repair	Deubiquitination	43	5	5	eligible		1	SCA17
ACTR10	ACTR10	Q9NZ32	9606.ENSP00000254286	ENSP00000254286	M1	Vesicular trafficking	COPI independent	82	9	9	eligible		1	SBMA
ACTR1A	ACTR1A	P61163	9606.ENSP00000358921	ENSP00000358921	M1	Vesicular trafficking	COPI independent	86	9	9	eligible		1	SBMA
ACTR2	ACTR2	P61160	9606.ENSP00000367220	ENSP00000367220	M1	Vesicular trafficking	Clathrin-mediated endocytosis	42	4	5	eligible		0
ACTR3	ACTR3	P61158	9606.ENSP00000263238	ENSP00000263238	M1	Vesicular trafficking	Clathrin-mediated endocytosis	30	3	4	eligible		0
ACTR5	ACTR5	Q9H9F9	9606.ENSP00000243903	ENSP00000243903	M3	Ubiquitin-proteasome system and protein repair	Deubiquitination	20	2	2	eligible		0
ACTR8	ACTR8	Q9H981	9606.ENSP00000336842	ENSP00000336842	M3	Ubiquitin-proteasome system and protein repair	Deubiquitination	18	2	2	eligible		0
ADRB2	ADRB2	P07550	9606.ENSP00000305372	ENSP00000305372	M1	Vesicular trafficking	Deubiquitination	60	7	7	eligible		1	Prion disease
ADRM1	ADRM1	Q16186	9606.ENSP00000478877	ENSP00000478877	M3	Ubiquitin-proteasome system and protein repair	Deubiquitination	78	8	8	eligible		4	Huntington's disease; Parkinson's disease; Prion disease; SCA3
AGFG1	AGFG1	P52594	9606.ENSP00000387282	ENSP00000387282	M1	Vesicular trafficking	Clathrin-mediated endocytosis	99	10	10	eligible		0
AGTR1	AGTR1	P30556	9606.ENSP00000398832	ENSP00000398832	M1	Vesicular trafficking	Clathrin-mediated endocytosis	52	6	6	eligible		0
AKT1	AKT1	P31749	9606.ENSP00000451828	ENSP00000451828	M1	Vesicular trafficking	Rab regulation of trafficking	60	7	7	eligible		6	Alzheimer's disease; Huntington's disease; Parkinson's disease; Prion disease; SBMA; SCA17
AKT2	AKT2	P31751	9606.ENSP00000375892	ENSP00000375892	M1	Vesicular trafficking	Rab regulation of trafficking	16	2	2	eligible		0
AKT3	AKT3	Q9Y243	9606.ENSP00000500582	ENSP00000500582	M1	Vesicular trafficking	Rab regulation of trafficking	8	1	1	eligible		0
ALPP	ALPP	P05187	9606.ENSP00000375881	ENSP00000375881	M1	Vesicular trafficking	Intra-Golgi and retrograde Golgi-to-ER traffic	2	1	1	eligible		0
ALS2	ALS2	Q96Q42	9606.ENSP00000264276	ENSP00000264276	M1	Vesicular trafficking	Rab regulation of trafficking	27	3	3	eligible		2	ALS/FTD; SCA2
ALS2CL	ALS2CL	Q60I27	9606.ENSP00000313670	ENSP00000313670	M1	Vesicular trafficking	Rab regulation of trafficking	16	2	2	eligible		0
AMBRA1	AMBRA1	Q9C0C7	9606.ENSP00000431926	ENSP00000431926	M2	Autophagy	Macroautophagy	55	9	7	eligible		3	Huntington's disease; Parkinson's disease; Prion disease
AMPH	AMPH	P49418	9606.ENSP00000348602	ENSP00000348602	M1	Vesicular trafficking	Clathrin-mediated endocytosis	58	7	7	eligible		0
ANKRD27	ANKRD27	Q96NW4	9606.ENSP00000304292	ENSP00000304292	M1	Vesicular trafficking	Rab regulation of trafficking	19	2	2	eligible		0
AP1B1	AP1B1	Q10567	9606.ENSP00000350199	ENSP00000350199	M1	Vesicular trafficking	trans-Golgi Network Vesicle Budding	93	9	10	eligible		0
AP1G1	AP1G1	O43747	9606.ENSP00000377148	ENSP00000377148	M1	Vesicular trafficking	trans-Golgi Network Vesicle Budding	92	9	9	eligible		0
AP1G2	AP1G2	O75843	9606.ENSP00000312442	ENSP00000312442	M1	Vesicular trafficking	trans-Golgi Network Vesicle Budding	42	4	5	eligible		0
AP1M1	AP1M1	Q9BXS5	9606.ENSP00000388996	ENSP00000388996	M1	Vesicular trafficking	trans-Golgi Network Vesicle Budding	84	9	9	eligible		0
AP1M2	AP1M2	Q9Y6Q5	9606.ENSP00000465685	ENSP00000465685	M1	Vesicular trafficking	trans-Golgi Network Vesicle Budding	82	9	9	eligible		0
AP1S1	AP1S1	P61966	9606.ENSP00000336666	ENSP00000336666	M1	Vesicular trafficking	trans-Golgi Network Vesicle Budding	84	9	9	eligible		0
AP1S2	AP1S2	P56377	9606.ENSP00000500695	ENSP00000500695	M1	Vesicular trafficking	trans-Golgi Network Vesicle Budding	79	8	9	eligible		0
AP1S3	AP1S3	Q96PC3	9606.ENSP00000379891	ENSP00000379891	M1	Vesicular trafficking	trans-Golgi Network Vesicle Budding	78	8	8	eligible		0
AP2A1	AP2A1	O95782	9606.ENSP00000351926	ENSP00000351926	M1	Vesicular trafficking	Clathrin-mediated endocytosis	121	10	10	eligible		1	Huntington's disease
AP2A2	AP2A2	O94973	9606.ENSP00000327694	ENSP00000327694	M1	Vesicular trafficking	Clathrin-mediated endocytosis	111	10	10	eligible		1	Huntington's disease
AP2B1	AP2B1	P63010	9606.ENSP00000483185	ENSP00000483185	M1	Vesicular trafficking	Clathrin-mediated endocytosis	122	10	10	eligible		1	Huntington's disease
AP2M1	AP2M1	Q96CW1	9606.ENSP00000403362	ENSP00000403362	M1	Vesicular trafficking	Clathrin-mediated endocytosis	122	10	10	eligible		0
AP2S1	AP2S1	P53680	9606.ENSP00000470176	ENSP00000470176	M1	Vesicular trafficking	Clathrin-mediated endocytosis	108	10	10	eligible		1	Huntington's disease
AP3B1	AP3B1	O00203	9606.ENSP00000255194	ENSP00000255194	M1	Vesicular trafficking	trans-Golgi Network Vesicle Budding	71	8	8	eligible		0
AP3M1	AP3M1	Q9Y2T2	9606.ENSP00000347408	ENSP00000347408	M4	Chaperones and folding	Protein folding	35	6	4	eligible		0
AP3S1	AP3S1	Q92572	9606.ENSP00000325369	ENSP00000325369	M1	Vesicular trafficking	trans-Golgi Network Vesicle Budding	64	7	7	eligible		0
AP4B1	AP4B1	Q9Y6B7	9606.ENSP00000358582	ENSP00000358582	M1	Vesicular trafficking	trans-Golgi Network Vesicle Budding	76	8	8	eligible		0
AP4E1	AP4E1	Q9UPM8	9606.ENSP00000261842	ENSP00000261842	M1	Vesicular trafficking	trans-Golgi Network Vesicle Budding	72	8	8	eligible		0
AP4M1	AP4M1	O00189	9606.ENSP00000403663	ENSP00000403663	M1	Vesicular trafficking	trans-Golgi Network Vesicle Budding	43	5	5	eligible		0
AP4S1	AP4S1	Q9Y587	9606.ENSP00000216366	ENSP00000216366	M1	Vesicular trafficking	trans-Golgi Network Vesicle Budding	29	3	3	eligible		0
APC	APC	P25054	9606.ENSP00000257430	ENSP00000257430	M3	Ubiquitin-proteasome system and protein repair	Deubiquitination	18	2	2	eligible		0
APOB	APOB	P04114	9606.ENSP00000233242	ENSP00000233242	M1	Vesicular trafficking	Clathrin-mediated endocytosis	92	9	9	eligible		0
APP	APP	P05067	9606.ENSP00000284981	ENSP00000284981	M1	Vesicular trafficking	trans-Golgi Network Vesicle Budding	67	7	8	excluded (backbone-resident seed)	disease seed (Alzheimer's disease)	7	ALS/FTD; Huntington's disease; Parkinson's disease; Prion disease; SCA1; SCA17; SCA3
AR	AR	P10275	9606.ENSP00000363822	ENSP00000363822	M3	Ubiquitin-proteasome system and protein repair	Deubiquitination	57	6	7	excluded (backbone-resident seed)	disease seed (SBMA)	5	DRPLA; Huntington's disease; SCA1; SCA17; SCA3
ARCN1	ARCN1	P48444	9606.ENSP00000264028	ENSP00000264028	M1	Vesicular trafficking	COPI Dependent	51	6	6	eligible		0
AREG	AREG	P15514	9606.ENSP00000379097	ENSP00000379097	M1	Vesicular trafficking	Clathrin-mediated endocytosis	55	6	7	eligible		0
ARF1	ARF1	P84077	9606.ENSP00000440005	ENSP00000440005	M1	Vesicular trafficking	COPI Dependent	190	10	10	eligible		0
ARF3	ARF3	P61204	9606.ENSP00000256682	ENSP00000256682	M1	Vesicular trafficking	COPI Dependent	124	10	10	eligible		0
ARF4	ARF4	P18085	9606.ENSP00000306010	ENSP00000306010	M1	Vesicular trafficking	COPI Dependent	106	10	10	eligible		0
ARF5	ARF5	P84085	9606.ENSP00000000233	ENSP00000000233	M1	Vesicular trafficking	COPI Dependent	103	10	10	eligible		0
ARF6	ARF6	P62330	9606.ENSP00000298316	ENSP00000298316	M1	Vesicular trafficking	Clathrin-mediated endocytosis	85	9	9	eligible		0
ARFGAP1	ARFGAP1	Q8N6T3	9606.ENSP00000314615	ENSP00000314615	M1	Vesicular trafficking	Clathrin-mediated endocytosis	112	10	10	eligible		0
ARFGAP2	ARFGAP2	Q8N6H7	9606.ENSP00000434442	ENSP00000434442	M1	Vesicular trafficking	COPI Dependent	93	9	10	eligible		0
ARFGAP3	ARFGAP3	Q9NP61	9606.ENSP00000263245	ENSP00000263245	M1	Vesicular trafficking	COPI Dependent	92	9	9	eligible		0
ARFGEF2	ARFGEF2	Q9Y6D5	9606.ENSP00000360985	ENSP00000360985	M4	Chaperones and folding	Protein folding	35	6	4	eligible		0
ARL13B	ARL13B	Q3SXY8	9606.ENSP00000377769	ENSP00000377769	M2	Autophagy	Chaperone Mediated Autophagy	18	3	2	eligible		0
ARL2	ARL2	P36404	9606.ENSP00000246747	ENSP00000246747	M4	Chaperones and folding	Protein folding	5	1	1	eligible		0
ARPC1A	ARPC1A	Q92747	9606.ENSP00000262942	ENSP00000262942	M1	Vesicular trafficking	Clathrin-mediated endocytosis	23	2	3	eligible		0
ARPC2	ARPC2	O15144	9606.ENSP00000295685	ENSP00000295685	M1	Vesicular trafficking	Clathrin-mediated endocytosis	21	2	2	eligible		0
ARPC3	ARPC3	O15145	9606.ENSP00000228825	ENSP00000228825	M1	Vesicular trafficking	Clathrin-mediated endocytosis	23	2	3	eligible		0
ARPC4	ARPC4	P59998	9606.ENSP00000388169	ENSP00000388169	M1	Vesicular trafficking	Clathrin-mediated endocytosis	20	2	2	eligible		0
ARPC5	ARPC5	O15511	9606.ENSP00000294742	ENSP00000294742	M1	Vesicular trafficking	Clathrin-mediated endocytosis	24	3	3	eligible		0
ARRB1	ARRB1	P49407	9606.ENSP00000409581	ENSP00000409581	M1	Vesicular trafficking	Deubiquitination	113	10	10	eligible		1	Parkinson's disease
ARRB2	ARRB2	P32121	9606.ENSP00000403701	ENSP00000403701	M1	Vesicular trafficking	Deubiquitination	62	7	7	eligible		2	Parkinson's disease; SBMA
ASXL1	ASXL1	Q8IXJ9	9606.ENSP00000364839	ENSP00000364839	M3	Ubiquitin-proteasome system and protein repair	Deubiquitination	31	4	4	eligible		1	SBMA
ASXL2	ASXL2	Q76L83	9606.ENSP00000383920	ENSP00000383920	M3	Ubiquitin-proteasome system and protein repair	Deubiquitination	25	3	3	eligible		0
ATG10	ATG10	Q9H0Y0	9606.ENSP00000282185	ENSP00000282185	M2	Autophagy	Macroautophagy	40	7	5	eligible		0
ATG101	ATG101	Q9BSB4	9606.ENSP00000338990	ENSP00000338990	M2	Autophagy	Macroautophagy	61	10	7	eligible		0
ATG12	ATG12	O94817	9606.ENSP00000425107	ENSP00000425107	M2	Autophagy	Mitophagy	56	9	7	eligible		2	Huntington's disease; SCA3
ATG13	ATG13	O75143	9606.ENSP00000432412	ENSP00000432412	M2	Autophagy	Macroautophagy	64	10	7	eligible		0
ATG14	ATG14	Q6ZNE5	9606.ENSP00000247178	ENSP00000247178	M2	Autophagy	Macroautophagy	51	8	6	eligible		1	Prion disease
ATG16L1	ATG16L1	Q676U5	9606.ENSP00000375873	ENSP00000375873	M2	Autophagy	Macroautophagy	45	8	6	eligible		1	Huntington's disease
ATG16L2	ATG16L2	Q8NAA4	9606.ENSP00000326340	ENSP00000326340	M2	Autophagy	Macroautophagy	33	5	4	eligible		0
ATG3	ATG3	Q9NT62	9606.ENSP00000283290	ENSP00000283290	M2	Autophagy	Macroautophagy	46	8	6	eligible		1	SCA3
ATG4A	ATG4A	Q8WYN0	9606.ENSP00000361306	ENSP00000361306	M2	Autophagy	Macroautophagy	33	5	4	eligible		0
ATG4B	ATG4B	Q9Y4P1	9606.ENSP00000384259	ENSP00000384259	M2	Autophagy	Macroautophagy	38	6	5	eligible		0
ATG4C	ATG4C	Q96DT6	9606.ENSP00000322159	ENSP00000322159	M2	Autophagy	Macroautophagy	35	6	4	eligible		0
ATG4D	ATG4D	Q86TL0	9606.ENSP00000311318	ENSP00000311318	M2	Autophagy	Macroautophagy	35	6	4	eligible		0
ATG5	ATG5	Q9H1Y0	9606.ENSP00000358072	ENSP00000358072	M2	Autophagy	Mitophagy	62	10	7	eligible		2	Huntington's disease; Parkinson's disease
ATG7	ATG7	O95352	9606.ENSP00000346437	ENSP00000346437	M2	Autophagy	Macroautophagy	60	10	7	eligible		3	Huntington's disease; Parkinson's disease; SCA3
ATG9A	ATG9A	Q7Z3C6	9606.ENSP00000386710	ENSP00000386710	M2	Autophagy	Mitophagy	41	7	5	eligible		1	Parkinson's disease
ATG9B	ATG9B	Q674R7	9606.ENSP00000491504	ENSP00000491504	M2	Autophagy	Macroautophagy	36	6	5	eligible		0
ATM	ATM	Q13315	9606.ENSP00000278616	ENSP00000278616	M2	Autophagy	Macroautophagy	21	3	2	eligible		2	Huntington's disease; SBMA
ATXN3	ATXN3	P54252	9606.ENSP00000496695	ENSP00000496695	M3	Ubiquitin-proteasome system and protein repair	Deubiquitination	71	7	8	excluded (backbone-resident seed)	disease seed (SCA3)	10	ALS/FTD; Alzheimer's disease; DRPLA; Huntington's disease; Parkinson's disease; SBMA; SCA1; SCA17; SCA2; SCA7
ATXN3L	ATXN3L	Q9H3M9	9606.ENSP00000369996	ENSP00000369996	M3	Ubiquitin-proteasome system and protein repair	Deubiquitination	47	5	6	eligible		9	DRPLA; Huntington's disease; Parkinson's disease; SBMA; SCA1; SCA17; SCA2; SCA3; SCA7
ATXN7	ATXN7	O15265	9606.ENSP00000295900	ENSP00000295900	M3	Ubiquitin-proteasome system and protein repair	Deubiquitination	45	5	6	excluded (backbone-resident seed)	disease seed (SCA7)	6	DRPLA; Huntington's disease; SCA1; SCA17; SCA2; SCA3
AVP	AVP	P01185	9606.ENSP00000369647	ENSP00000369647	M1	Vesicular trafficking	Clathrin-mediated endocytosis	46	5	6	eligible		0
AVPR2	AVPR2	P30518	9606.ENSP00000496396	ENSP00000496396	M1	Vesicular trafficking	Clathrin-mediated endocytosis	49	5	6	eligible		0
AXIN1	AXIN1	O15169	9606.ENSP00000262320	ENSP00000262320	M3	Ubiquitin-proteasome system and protein repair	Deubiquitination	75	7	8	eligible		2	Alzheimer's disease; Huntington's disease
AXIN2	AXIN2	Q9Y2T1	9606.ENSP00000302625	ENSP00000302625	M3	Ubiquitin-proteasome system and protein repair	Deubiquitination	66	7	8	eligible		0
BABAM1	BABAM1	Q9NWV8	9606.ENSP00000352408	ENSP00000352408	M3	Ubiquitin-proteasome system and protein repair	Deubiquitination	28	3	3	eligible		0
BABAM2	BABAM2	Q9NXR7	9606.ENSP00000343412	ENSP00000343412	M3	Ubiquitin-proteasome system and protein repair	Deubiquitination	32	4	4	eligible		1	SCA17
BAP1	BAP1	Q92560	9606.ENSP00000417132	ENSP00000417132	M3	Ubiquitin-proteasome system and protein repair	Deubiquitination	73	7	8	eligible		0
BARD1	BARD1	Q99728	9606.ENSP00000260947	ENSP00000260947	M3	Ubiquitin-proteasome system and protein repair	Deubiquitination	70	7	8	eligible		0
BCL10	BCL10	O95999	9606.ENSP00000498104	ENSP00000498104	M3	Ubiquitin-proteasome system and protein repair	Protein ubiquitination	31	4	4	eligible		0
BECN1	BECN1	Q14457	9606.ENSP00000355231	ENSP00000355231	M2	Autophagy	Deubiquitination	67	10	8	eligible		5	Huntington's disease; Parkinson's disease; Prion disease; SBMA; SCA3
BET1L	BET1L	Q9NYM9	9606.ENSP00000372210	ENSP00000372210	M1	Vesicular trafficking	Intra-Golgi and retrograde Golgi-to-ER traffic	81	9	9	eligible		0
BICD1	BICD1	Q96G01	9606.ENSP00000498700	ENSP00000498700	M1	Vesicular trafficking	COPI independent	35	4	4	eligible		0
BICD2	BICD2	Q8TD16	9606.ENSP00000349351	ENSP00000349351	M1	Vesicular trafficking	COPI independent	37	4	5	eligible		0
BIN1	BIN1	O00499	9606.ENSP00000316779	ENSP00000316779	M1	Vesicular trafficking	Clathrin-mediated endocytosis	64	7	7	eligible		3	Alzheimer's disease; Parkinson's disease; SCA17
BIRC2	BIRC2	Q13490	9606.ENSP00000477613	ENSP00000477613	M3	Ubiquitin-proteasome system and protein repair	Deubiquitination	92	9	9	eligible		0
BIRC3	BIRC3	Q13489	9606.ENSP00000263464	ENSP00000263464	M3	Ubiquitin-proteasome system and protein repair	Deubiquitination	87	9	9	eligible		0
BLOC1S1	BLOC1S1	P78537	9606.ENSP00000447537	ENSP00000447537	M1	Vesicular trafficking	trans-Golgi Network Vesicle Budding	54	6	6	eligible		0
BLOC1S3	BLOC1S3	Q6QNY0	9606.ENSP00000393840	ENSP00000393840	M1	Vesicular trafficking	trans-Golgi Network Vesicle Budding	48	5	6	eligible		0
BLOC1S4	BLOC1S4	Q9NUP1	9606.ENSP00000318128	ENSP00000318128	M1	Vesicular trafficking	trans-Golgi Network Vesicle Budding	46	5	6	eligible		0
BLOC1S6	BLOC1S6	Q9UL45	9606.ENSP00000456851	ENSP00000456851	M1	Vesicular trafficking	trans-Golgi Network Vesicle Budding	50	6	6	eligible		0
BNIP1	BNIP1	Q12981	9606.ENSP00000231668	ENSP00000231668	M1	Vesicular trafficking	COPI Dependent	94	10	10	eligible		0
BRCA1	BRCA1	P38398	9606.ENSP00000418960	ENSP00000418960	M3	Ubiquitin-proteasome system and protein repair	Deubiquitination	97	10	10	eligible		3	Parkinson's disease; SBMA; SCA17
BRCC3	BRCC3	P46736	9606.ENSP00000358474	ENSP00000358474	M3	Ubiquitin-proteasome system and protein repair	Deubiquitination	99	10	10	eligible		0
BTC	BTC	P35070	9606.ENSP00000379092	ENSP00000379092	M1	Vesicular trafficking	Clathrin-mediated endocytosis	42	4	5	eligible		0
CAPZA1	CAPZA1	P52907	9606.ENSP00000263168	ENSP00000263168	M1	Vesicular trafficking	COPI independent	87	9	9	eligible		1	SBMA
CAPZA2	CAPZA2	P47755	9606.ENSP00000354947	ENSP00000354947	M1	Vesicular trafficking	COPI independent	87	9	9	eligible		1	SBMA
CAPZA3	CAPZA3	Q96KX2	9606.ENSP00000326238	ENSP00000326238	M1	Vesicular trafficking	COPI independent	74	8	8	eligible		1	SBMA
CAPZB	CAPZB	P47756	9606.ENSP00000401010	ENSP00000401010	M1	Vesicular trafficking	COPI independent	92	9	9	eligible		1	SBMA
CBL	CBL	P22681	9606.ENSP00000264033	ENSP00000264033	M1	Vesicular trafficking	Clathrin-mediated endocytosis	56	6	7	eligible		2	SCA2; SCA7
CCNA1	CCNA1	P78396	9606.ENSP00000255465	ENSP00000255465	M3	Ubiquitin-proteasome system and protein repair	Deubiquitination	92	9	9	eligible		1	SBMA
CCNA2	CCNA2	P20248	9606.ENSP00000481380	ENSP00000481380	M3	Ubiquitin-proteasome system and protein repair	Deubiquitination	99	10	10	eligible		1	SBMA
CCNE1	CCNE1	P24864	9606.ENSP00000262643	ENSP00000262643	M4	Chaperones and folding	Protein folding	36	8	5	eligible		2	SBMA; SCA17
CCNE2	CCNE2	O96020	9606.ENSP00000429089	ENSP00000429089	M4	Chaperones and folding	Protein folding	36	8	5	eligible		1	SCA17
CCP110	CCP110	O43303	9606.ENSP00000370803	ENSP00000370803	M3	Ubiquitin-proteasome system and protein repair	Deubiquitination	5	1	1	eligible		0
CCT2	CCT2	P78371	9606.ENSP00000299300	ENSP00000299300	M4	Chaperones and folding	Protein folding	66	10	8	eligible		0
CCT3	CCT3	P49368	9606.ENSP00000295688	ENSP00000295688	M4	Chaperones and folding	Protein folding	66	10	8	eligible		0
CCT4	CCT4	P50991	9606.ENSP00000377958	ENSP00000377958	M4	Chaperones and folding	Protein folding	66	10	8	eligible		0
CCT5	CCT5	P48643	9606.ENSP00000280326	ENSP00000280326	M4	Chaperones and folding	Protein folding	67	10	8	eligible		1	Huntington's disease
CCT6A	CCT6A	P40227	9606.ENSP00000275603	ENSP00000275603	M4	Chaperones and folding	Protein folding	66	10	8	eligible		1	Huntington's disease
CCT6B	CCT6B	Q92526	9606.ENSP00000327191	ENSP00000327191	M4	Chaperones and folding	Protein folding	65	9	7	eligible		0
CCT7	CCT7	Q99832	9606.ENSP00000258091	ENSP00000258091	M4	Chaperones and folding	Protein folding	65	9	7	eligible		0
CCT8	CCT8	P50990	9606.ENSP00000286788	ENSP00000286788	M4	Chaperones and folding	Protein folding	66	10	8	eligible		1	Huntington's disease
CCZ1	CCZ1	P86791	9606.ENSP00000325681	ENSP00000325681	M1	Vesicular trafficking	Rab regulation of trafficking	39	4	5	eligible		0
CCZ1B	CCZ1B	P86790	9606.ENSP00000314544	ENSP00000314544	M1	Vesicular trafficking	Rab regulation of trafficking	37	4	5	eligible		0
CD3D	CD3D	P04234	9606.ENSP00000300692	ENSP00000300692	M1	Vesicular trafficking	Clathrin-mediated endocytosis	35	4	4	eligible		0
CD3G	CD3G	P09693	9606.ENSP00000431445	ENSP00000431445	M1	Vesicular trafficking	Clathrin-mediated endocytosis	41	4	5	eligible		0
CD4	CD4	P01730	9606.ENSP00000011653	ENSP00000011653	M1	Vesicular trafficking	Clathrin-mediated endocytosis	44	5	6	eligible		1	Parkinson's disease
CDC20	CDC20	Q12834	9606.ENSP00000361540	ENSP00000361540	M3	Ubiquitin-proteasome system and protein repair	Deubiquitination	84	8	9	eligible		1	SCA17
CDC25A	CDC25A	P30304	9606.ENSP00000303706	ENSP00000303706	M3	Ubiquitin-proteasome system and protein repair	Deubiquitination	86	8	9	eligible		0
CDC34	CDC34	P49427	9606.ENSP00000215574	ENSP00000215574	M3	Ubiquitin-proteasome system and protein repair	Protein ubiquitination	54	6	6	eligible		0
CDC73	CDC73	Q6P1J9	9606.ENSP00000356405	ENSP00000356405	M3	Ubiquitin-proteasome system and protein repair	Protein ubiquitination	38	4	5	eligible		1	SCA17
CDK1	CDK1	P06493	9606.ENSP00000378699	ENSP00000378699	M3	Ubiquitin-proteasome system and protein repair	Deubiquitination	65	7	7	eligible		2	Alzheimer's disease; SBMA
CENPE	CENPE	Q02224	9606.ENSP00000265148	ENSP00000265148	M1	Vesicular trafficking	COPI Dependent	69	7	8	eligible		0
CETN1	CETN1	Q12798	9606.ENSP00000319052	ENSP00000319052	M2	Autophagy	Chaperone Mediated Autophagy	17	2	2	eligible		0
CFTR	CFTR	P13569	9606.ENSP00000003084	ENSP00000003084	M1	Vesicular trafficking	Deubiquitination	75	8	8	eligible		2	Huntington's disease; Parkinson's disease
CHM	CHM	P24386	9606.ENSP00000350386	ENSP00000350386	M1	Vesicular trafficking	Rab regulation of trafficking	93	9	10	eligible		1	Parkinson's disease
CHML	CHML	P26374	9606.ENSP00000355511	ENSP00000355511	M1	Vesicular trafficking	Rab regulation of trafficking	95	10	10	eligible		0
CHMP2A	CHMP2A	O43633	9606.ENSP00000469240	ENSP00000469240	M1	Vesicular trafficking	Macroautophagy	64	7	7	eligible		0
CHMP2B	CHMP2B	Q9UQN3	9606.ENSP00000263780	ENSP00000263780	M1	Vesicular trafficking	Macroautophagy	52	6	6	eligible		6	ALS/FTD; Alzheimer's disease; Parkinson's disease; Prion disease; SCA1; SCA2
CHMP3	CHMP3	Q9Y3E7	9606.ENSP00000263856	ENSP00000263856	M1	Vesicular trafficking	Macroautophagy	49	5	6	eligible		0
CHMP4A	CHMP4A	Q9BY43	9606.ENSP00000476412	ENSP00000476412	M1	Vesicular trafficking	Macroautophagy	50	6	6	eligible		0
CHMP4B	CHMP4B	Q9H444	9606.ENSP00000217402	ENSP00000217402	M1	Vesicular trafficking	Macroautophagy	50	6	6	eligible		0
CHMP4C	CHMP4C	Q96CF2	9606.ENSP00000297265	ENSP00000297265	M1	Vesicular trafficking	Macroautophagy	54	6	6	eligible		0
CHMP5	CHMP5	Q9NZZ3	9606.ENSP00000223500	ENSP00000223500	M1	Vesicular trafficking	Endosomal Sorting Complex Required for Transport	29	3	3	eligible		0
CHMP6	CHMP6	Q96FZ7	9606.ENSP00000317468	ENSP00000317468	M1	Vesicular trafficking	Macroautophagy	50	6	6	eligible		0
CHMP7	CHMP7	Q8WUX9	9606.ENSP00000380794	ENSP00000380794	M1	Vesicular trafficking	Macroautophagy	48	5	6	eligible		0
CHRM2	CHRM2	P08172	9606.ENSP00000399745	ENSP00000399745	M1	Vesicular trafficking	Clathrin-mediated endocytosis	44	5	6	eligible		0
CLINT1	CLINT1	Q14677	9606.ENSP00000429824	ENSP00000429824	M1	Vesicular trafficking	trans-Golgi Network Vesicle Budding	80	9	9	eligible		0
CLSPN	CLSPN	Q9HAW4	9606.ENSP00000312995	ENSP00000312995	M3	Ubiquitin-proteasome system and protein repair	Deubiquitination	22	3	3	eligible		0
CLTA	CLTA	P09496	9606.ENSP00000242285	ENSP00000242285	M1	Vesicular trafficking	Clathrin-mediated endocytosis	134	10	10	eligible		1	Huntington's disease
CLTB	CLTB	P09497	9606.ENSP00000309415	ENSP00000309415	M1	Vesicular trafficking	Clathrin-mediated endocytosis	82	9	9	eligible		1	Huntington's disease
CLTC	CLTC	Q00610	9606.ENSP00000479606	ENSP00000479606	M1	Vesicular trafficking	Clathrin-mediated endocytosis	179	10	10	eligible		2	Huntington's disease; Parkinson's disease
CLTCL1	CLTCL1	P53675	9606.ENSP00000441158	ENSP00000441158	M1	Vesicular trafficking	Clathrin-mediated endocytosis	122	10	10	eligible		1	Huntington's disease
CLVS1	CLVS1	Q8IUQ0	9606.ENSP00000428402	ENSP00000428402	M1	Vesicular trafficking	trans-Golgi Network Vesicle Budding	10	1	1	eligible		0
CLVS2	CLVS2	Q5SYC1	9606.ENSP00000275162	ENSP00000275162	M1	Vesicular trafficking	trans-Golgi Network Vesicle Budding	10	1	1	eligible		0
COG1	COG1	Q8WTW3	9606.ENSP00000299886	ENSP00000299886	M1	Vesicular trafficking	Intra-Golgi and retrograde Golgi-to-ER traffic	66	7	8	eligible		0
COG2	COG2	Q14746	9606.ENSP00000355629	ENSP00000355629	M1	Vesicular trafficking	Intra-Golgi and retrograde Golgi-to-ER traffic	65	7	7	eligible		0
COG3	COG3	Q96JB2	9606.ENSP00000258654	ENSP00000258654	M1	Vesicular trafficking	Intra-Golgi and retrograde Golgi-to-ER traffic	81	9	9	eligible		0
COG4	COG4	Q9H9E3	9606.ENSP00000315775	ENSP00000315775	M1	Vesicular trafficking	Intra-Golgi and retrograde Golgi-to-ER traffic	68	7	8	eligible		0
COG5	COG5	Q9UP83	9606.ENSP00000297135	ENSP00000297135	M1	Vesicular trafficking	Intra-Golgi and retrograde Golgi-to-ER traffic	65	7	7	eligible		0
COG6	COG6	Q9Y2V7	9606.ENSP00000397441	ENSP00000397441	M1	Vesicular trafficking	Intra-Golgi and retrograde Golgi-to-ER traffic	75	8	8	eligible		0
COG7	COG7	P83436	9606.ENSP00000305442	ENSP00000305442	M1	Vesicular trafficking	Intra-Golgi and retrograde Golgi-to-ER traffic	65	7	7	eligible		0
COG8	COG8	Q96MW5	9606.ENSP00000497669	ENSP00000497669	M1	Vesicular trafficking	Intra-Golgi and retrograde Golgi-to-ER traffic	66	7	8	eligible		0
COPA	COPA	P53621	9606.ENSP00000357048	ENSP00000357048	M1	Vesicular trafficking	COPI Dependent	53	6	6	eligible		0
COPB1	COPB1	P53618	9606.ENSP00000249923	ENSP00000249923	M1	Vesicular trafficking	COPI Dependent	76	8	8	eligible		0
COPB2	COPB2	P35606	9606.ENSP00000329419	ENSP00000329419	M1	Vesicular trafficking	COPI Dependent	54	6	6	eligible		0
COPE	COPE	O14579	9606.ENSP00000469035	ENSP00000469035	M1	Vesicular trafficking	COPI Dependent	48	5	6	eligible		0
COPG1	COPG1	Q9Y678	9606.ENSP00000325002	ENSP00000325002	M1	Vesicular trafficking	COPI Dependent	47	5	6	eligible		0
COPG2	COPG2	Q9UBF2	9606.ENSP00000402346	ENSP00000402346	M1	Vesicular trafficking	COPI Dependent	46	5	6	eligible		0
COPS2	COPS2	P61201	9606.ENSP00000299259	ENSP00000299259	M1	Vesicular trafficking	Clathrin-mediated endocytosis	13	1	1	eligible		0
COPS3	COPS3	Q9UNS2	9606.ENSP00000268717	ENSP00000268717	M1	Vesicular trafficking	Clathrin-mediated endocytosis	14	1	1	eligible		0
COPS4	COPS4	Q9BT78	9606.ENSP00000424655	ENSP00000424655	M1	Vesicular trafficking	Clathrin-mediated endocytosis	14	1	1	eligible		0
COPS5	COPS5	Q92905	9606.ENSP00000350512	ENSP00000350512	M1	Vesicular trafficking	Clathrin-mediated endocytosis	20	2	2	eligible		1	SCA3
COPS6	COPS6	Q7L5N1	9606.ENSP00000304102	ENSP00000304102	M1	Vesicular trafficking	Clathrin-mediated endocytosis	15	2	2	eligible		0
COPS7A	COPS7A	Q9UBW8	9606.ENSP00000446039	ENSP00000446039	M1	Vesicular trafficking	Clathrin-mediated endocytosis	13	1	1	eligible		0
COPS7B	COPS7B	Q9H9Q2	9606.ENSP00000386880	ENSP00000386880	M1	Vesicular trafficking	Clathrin-mediated endocytosis	13	1	1	eligible		0
COPS8	COPS8	Q99627	9606.ENSP00000346340	ENSP00000346340	M1	Vesicular trafficking	Clathrin-mediated endocytosis	14	1	1	eligible		0
COPZ1	COPZ1	P61923	9606.ENSP00000449270	ENSP00000449270	M1	Vesicular trafficking	COPI Dependent	48	5	6	eligible		0
COPZ2	COPZ2	Q9P299	9606.ENSP00000480707	ENSP00000480707	M1	Vesicular trafficking	COPI Dependent	43	5	5	eligible		0
CPD	CPD	O75976	9606.ENSP00000225719	ENSP00000225719	M1	Vesicular trafficking	trans-Golgi Network Vesicle Budding	53	6	6	eligible		0
CSNK2A1	CSNK2A1	P68400	9606.ENSP00000217244	ENSP00000217244	M4	Chaperones and folding	Protein folding	11	2	1	eligible		3	Parkinson's disease; Prion disease; SCA17
CSNK2A2	CSNK2A2	P19784	9606.ENSP00000262506	ENSP00000262506	M4	Chaperones and folding	Protein folding	5	1	1	eligible		2	Prion disease; SCA17
CSNK2B	CSNK2B	P67870	9606.ENSP00000365042	ENSP00000365042	M4	Chaperones and folding	Protein folding	4	1	1	eligible		1	Prion disease
CTR9	CTR9	Q6PD62	9606.ENSP00000355013	ENSP00000355013	M3	Ubiquitin-proteasome system and protein repair	Protein ubiquitination	38	4	5	eligible		0
CTSZ	CTSZ	Q9UBR2	9606.ENSP00000217131	ENSP00000217131	M1	Vesicular trafficking	trans-Golgi Network Vesicle Budding	38	4	5	eligible		0
CTTN	CTTN	Q14247	9606.ENSP00000365745	ENSP00000365745	M1	Vesicular trafficking	Clathrin-mediated endocytosis	45	5	6	eligible		0
CUX1	CUX1	Q13948	9606.ENSP00000353401	ENSP00000353401	M1	Vesicular trafficking	Intra-Golgi and retrograde Golgi-to-ER traffic	26	3	3	eligible		0
CYLD	CYLD	Q9NQC7	9606.ENSP00000392025	ENSP00000392025	M3	Ubiquitin-proteasome system and protein repair	Deubiquitination	77	7	8	eligible		0
CYTH1	CYTH1	Q15438	9606.ENSP00000389095	ENSP00000389095	M1	Vesicular trafficking	Intra-Golgi and retrograde Golgi-to-ER traffic	15	2	2	eligible		0
CYTH2	CYTH2	Q99418	9606.ENSP00000493357	ENSP00000493357	M1	Vesicular trafficking	Intra-Golgi and retrograde Golgi-to-ER traffic	14	1	1	eligible		0
CYTH3	CYTH3	O43739	9606.ENSP00000297044	ENSP00000297044	M1	Vesicular trafficking	Intra-Golgi and retrograde Golgi-to-ER traffic	8	1	1	eligible		0
CYTH4	CYTH4	Q9UIA0	9606.ENSP00000248901	ENSP00000248901	M1	Vesicular trafficking	Intra-Golgi and retrograde Golgi-to-ER traffic	8	1	1	eligible		0
DAB2	DAB2	P98082	9606.ENSP00000313391	ENSP00000313391	M1	Vesicular trafficking	Clathrin-mediated endocytosis	95	10	10	eligible		0
DCAF7	DCAF7	P61962	9606.ENSP00000483236	ENSP00000483236	M4	Chaperones and folding	Protein folding	38	9	5	eligible		0
DCTN1	DCTN1	Q14203	9606.ENSP00000354791	ENSP00000354791	M1	Vesicular trafficking	COPI independent	97	10	10	eligible		4	ALS/FTD; Huntington's disease; SBMA; SCA2
DCTN2	DCTN2	Q13561	9606.ENSP00000408910	ENSP00000408910	M1	Vesicular trafficking	COPI independent	84	9	9	eligible		1	SBMA
DCTN3	DCTN3	O75935	9606.ENSP00000259632	ENSP00000259632	M1	Vesicular trafficking	COPI independent	76	8	8	eligible		1	SBMA
DCTN4	DCTN4	Q9UJW0	9606.ENSP00000414906	ENSP00000414906	M1	Vesicular trafficking	COPI independent	76	8	8	eligible		1	SBMA
DCTN5	DCTN5	Q9BTE1	9606.ENSP00000300087	ENSP00000300087	M1	Vesicular trafficking	COPI independent	76	8	8	eligible		1	SBMA
DCTN6	DCTN6	O00399	9606.ENSP00000221114	ENSP00000221114	M1	Vesicular trafficking	COPI independent	74	8	8	eligible		1	SBMA
DDB2	DDB2	Q92466	9606.ENSP00000256996	ENSP00000256996	M3	Ubiquitin-proteasome system and protein repair	Deubiquitination	45	5	6	eligible		1	SBMA
DENND1A	DENND1A	Q8TEH3	9606.ENSP00000362727	ENSP00000362727	M1	Vesicular trafficking	Rab regulation of trafficking	27	3	3	eligible		0
DENND1B	DENND1B	Q6P3S1	9606.ENSP00000479816	ENSP00000479816	M1	Vesicular trafficking	Rab regulation of trafficking	20	2	2	eligible		0
DENND1C	DENND1C	Q8IV53	9606.ENSP00000370889	ENSP00000370889	M1	Vesicular trafficking	Rab regulation of trafficking	18	2	2	eligible		0
DENND2A	DENND2A	Q9ULE3	9606.ENSP00000419654	ENSP00000419654	M1	Vesicular trafficking	Rab regulation of trafficking	7	1	1	eligible		0
DENND2B	DENND2B	P78524	9606.ENSP00000433528	ENSP00000433528	M1	Vesicular trafficking	Rab regulation of trafficking	12	1	1	eligible		0
DENND2C	DENND2C	Q68D51	9606.ENSP00000376955	ENSP00000376955	M1	Vesicular trafficking	Rab regulation of trafficking	9	1	1	eligible		0
DENND2D	DENND2D	Q9H6A0	9606.ENSP00000350266	ENSP00000350266	M1	Vesicular trafficking	Rab regulation of trafficking	8	1	1	eligible		0
DENND3	DENND3	A2RUS2	9606.ENSP00000428714	ENSP00000428714	M1	Vesicular trafficking	Rab regulation of trafficking	10	1	1	eligible		0
DENND4A	DENND4A	Q7Z401	9606.ENSP00000391167	ENSP00000391167	M1	Vesicular trafficking	Rab regulation of trafficking	7	1	1	eligible		0
DENND4B	DENND4B	O75064	9606.ENSP00000354597	ENSP00000354597	M1	Vesicular trafficking	Rab regulation of trafficking	8	1	1	eligible		0
DENND4C	DENND4C	Q5VZ89	9606.ENSP00000473469	ENSP00000473469	M1	Vesicular trafficking	Rab regulation of trafficking	11	1	1	eligible		0
DENND5A	DENND5A	Q6IQ26	9606.ENSP00000328524	ENSP00000328524	M1	Vesicular trafficking	Rab regulation of trafficking	21	2	2	eligible		0
DENND5B	DENND5B	Q6ZUT9	9606.ENSP00000444889	ENSP00000444889	M1	Vesicular trafficking	Rab regulation of trafficking	10	1	1	eligible		0
DENND6A	DENND6A	Q8IWF6	9606.ENSP00000311401	ENSP00000311401	M1	Vesicular trafficking	Rab regulation of trafficking	6	1	1	eligible		0
DENND6B	DENND6B	Q8NEG7	9606.ENSP00000391524	ENSP00000391524	M1	Vesicular trafficking	Rab regulation of trafficking	7	1	1	eligible		0
DERL1	DERL1	Q9BUN8	9606.ENSP00000259512	ENSP00000259512	M3	Ubiquitin-proteasome system and protein repair	Protein ubiquitination	18	2	2	eligible		0
DNAJC6	DNAJC6	O75061	9606.ENSP00000360108	ENSP00000360108	M1	Vesicular trafficking	Clathrin-mediated endocytosis	80	9	9	eligible		2	Parkinson's disease; SCA2
DNASE2	DNASE2	O00115	9606.ENSP00000222219	ENSP00000222219	M1	Vesicular trafficking	trans-Golgi Network Vesicle Budding	22	2	3	eligible		0
DNM1	DNM1	Q05193	9606.ENSP00000362014	ENSP00000362014	M1	Vesicular trafficking	Clathrin-mediated endocytosis	62	7	7	eligible		3	Alzheimer's disease; Huntington's disease; Parkinson's disease
DNM2	DNM2	P50570	9606.ENSP00000373905	ENSP00000373905	M1	Vesicular trafficking	Clathrin-mediated endocytosis	82	9	9	eligible		1	Huntington's disease
DNM3	DNM3	Q9UQ16	9606.ENSP00000347457	ENSP00000347457	M1	Vesicular trafficking	Clathrin-mediated endocytosis	37	4	5	eligible		0
DTNBP1	DTNBP1	Q96EV8	9606.ENSP00000341680	ENSP00000341680	M1	Vesicular trafficking	trans-Golgi Network Vesicle Budding	48	5	6	eligible		0
DVL2	DVL2	O14641	9606.ENSP00000005340	ENSP00000005340	M1	Vesicular trafficking	Clathrin-mediated endocytosis	48	5	6	eligible		0
DYNC1H1	DYNC1H1	Q14204	9606.ENSP00000348965	ENSP00000348965	M1	Vesicular trafficking	Aggrephagy	90	9	9	eligible		3	Huntington's disease; SBMA; SCA3
DYNC1I1	DYNC1I1	O14576	9606.ENSP00000320130	ENSP00000320130	M1	Vesicular trafficking	Aggrephagy	75	8	8	eligible		1	SBMA
DYNC1I2	DYNC1I2	Q13409	9606.ENSP00000380308	ENSP00000380308	M1	Vesicular trafficking	Aggrephagy	74	8	8	eligible		1	SBMA
DYNC1LI1	DYNC1LI1	Q9Y6G9	9606.ENSP00000273130	ENSP00000273130	M1	Vesicular trafficking	Aggrephagy	73	8	8	eligible		1	SBMA
DYNC1LI2	DYNC1LI2	O43237	9606.ENSP00000258198	ENSP00000258198	M1	Vesicular trafficking	Aggrephagy	70	8	8	eligible		1	SBMA
DYNLL1	DYNLL1	P63167	9606.ENSP00000376297	ENSP00000376297	M1	Vesicular trafficking	Aggrephagy	67	7	8	eligible		1	SBMA
DYNLL2	DYNLL2	Q96FJ2	9606.ENSP00000477310	ENSP00000477310	M1	Vesicular trafficking	Aggrephagy	57	6	7	eligible		1	SBMA
EEF1A1	EEF1A1	P68104	9606.ENSP00000339063	ENSP00000339063	M2	Autophagy	Chaperone Mediated Autophagy	8	1	1	eligible		1	SCA17
EGF	EGF	P01133	9606.ENSP00000265171	ENSP00000265171	M1	Vesicular trafficking	Clathrin-mediated endocytosis	64	7	7	eligible		3	Huntington's disease; SBMA; SCA17
EGFR	EGFR	P00533	9606.ENSP00000275493	ENSP00000275493	M1	Vesicular trafficking	Clathrin-mediated endocytosis	95	10	10	eligible		4	Alzheimer's disease; Huntington's disease; Parkinson's disease; SBMA
EP300	EP300	Q09472	9606.ENSP00000263253	ENSP00000263253	M3	Ubiquitin-proteasome system and protein repair	Deubiquitination	81	8	9	eligible		6	Alzheimer's disease; Huntington's disease; SBMA; SCA17; SCA3; SCA7
EPAS1	EPAS1	Q99814	9606.ENSP00000263734	ENSP00000263734	M2	Autophagy	Macroautophagy	9	1	1	eligible		0
EPGN	EPGN	Q6UW88	9606.ENSP00000411898	ENSP00000411898	M1	Vesicular trafficking	Clathrin-mediated endocytosis	41	4	5	eligible		0
EPN1	EPN1	Q9Y6I3	9606.ENSP00000406209	ENSP00000406209	M1	Vesicular trafficking	Clathrin-mediated endocytosis	93	9	10	eligible		0
EPN2	EPN2	O95208	9606.ENSP00000320543	ENSP00000320543	M1	Vesicular trafficking	Clathrin-mediated endocytosis	101	10	10	eligible		1	Huntington's disease
EPS15	EPS15	P42566	9606.ENSP00000360798	ENSP00000360798	M1	Vesicular trafficking	Clathrin-mediated endocytosis	114	10	10	eligible		1	SCA3
EPS15L1	EPS15L1	Q9UBC2	9606.ENSP00000393313	ENSP00000393313	M1	Vesicular trafficking	Clathrin-mediated endocytosis	82	9	9	eligible		0
EREG	EREG	O14944	9606.ENSP00000244869	ENSP00000244869	M1	Vesicular trafficking	Clathrin-mediated endocytosis	43	5	5	eligible		0
ESR1	ESR1	P03372	9606.ENSP00000405330	ENSP00000405330	M3	Ubiquitin-proteasome system and protein repair	Deubiquitination	66	7	8	eligible		6	Alzheimer's disease; Huntington's disease; Parkinson's disease; SBMA; SCA17; SCA2
FBXL3	FBXL3	Q9UKT7	9606.ENSP00000347834	ENSP00000347834	M4	Chaperones and folding	Protein folding	35	6	4	eligible		0
FBXL5	FBXL5	Q9UKA1	9606.ENSP00000344866	ENSP00000344866	M4	Chaperones and folding	Protein folding	35	6	4	eligible		0
FBXO4	FBXO4	Q9UKT5	9606.ENSP00000281623	ENSP00000281623	M4	Chaperones and folding	Protein folding	35	6	4	eligible		0
FBXO6	FBXO6	Q9NRD1	9606.ENSP00000365944	ENSP00000365944	M4	Chaperones and folding	Protein folding	35	6	4	eligible		0
FBXW10	FBXW10	Q5XX13	9606.ENSP00000379025	ENSP00000379025	M4	Chaperones and folding	Protein folding	35	6	4	eligible		0
FBXW2	FBXW2	Q9UKT8	9606.ENSP00000476369	ENSP00000476369	M4	Chaperones and folding	Protein folding	35	6	4	eligible		0
FBXW4	FBXW4	P57775	9606.ENSP00000499522	ENSP00000499522	M4	Chaperones and folding	Protein folding	36	8	5	eligible		0
FBXW5	FBXW5	Q969U6	9606.ENSP00000313034	ENSP00000313034	M4	Chaperones and folding	Protein folding	35	6	4	eligible		0
FBXW7	FBXW7	Q969H0	9606.ENSP00000474725	ENSP00000474725	M4	Chaperones and folding	Protein folding	39	9	5	eligible		0
FBXW9	FBXW9	Q5XUX1	9606.ENSP00000376945	ENSP00000376945	M4	Chaperones and folding	Protein folding	35	6	4	eligible		0
FCHO1	FCHO1	O14526	9606.ENSP00000473001	ENSP00000473001	M1	Vesicular trafficking	Clathrin-mediated endocytosis	77	8	8	eligible		0
FCHO2	FCHO2	Q0JRZ9	9606.ENSP00000393776	ENSP00000393776	M1	Vesicular trafficking	Clathrin-mediated endocytosis	73	8	8	eligible		0
FKBP8	FKBP8	Q14318	9606.ENSP00000471700	ENSP00000471700	M3	Ubiquitin-proteasome system and protein repair	Deubiquitination	15	1	2	eligible		0
FKBP9	FKBP9	O95302	9606.ENSP00000439250	ENSP00000439250	M4	Chaperones and folding	Protein folding	35	6	4	eligible		0
FNBP1	FNBP1	Q96RU3	9606.ENSP00000413625	ENSP00000413625	M1	Vesicular trafficking	Clathrin-mediated endocytosis	34	4	4	eligible		0
FNBP1L	FNBP1L	Q5T0N5	9606.ENSP00000271234	ENSP00000271234	M1	Vesicular trafficking	Clathrin-mediated endocytosis	20	2	2	eligible		0
FOXK1	FOXK1	P85037	9606.ENSP00000328720	ENSP00000328720	M3	Ubiquitin-proteasome system and protein repair	Deubiquitination	27	3	3	eligible		0
FOXK2	FOXK2	Q01167	9606.ENSP00000335677	ENSP00000335677	M3	Ubiquitin-proteasome system and protein repair	Deubiquitination	26	3	3	eligible		0
FOXO4	FOXO4	P98177	9606.ENSP00000363377	ENSP00000363377	M3	Ubiquitin-proteasome system and protein repair	Deubiquitination	18	2	2	eligible		1	SCA3
FTH1	FTH1	P02794	9606.ENSP00000273550	ENSP00000273550	M1	Vesicular trafficking	trans-Golgi Network Vesicle Budding	43	5	5	eligible		0
FTL	FTL	P02792	9606.ENSP00000366525	ENSP00000366525	M1	Vesicular trafficking	trans-Golgi Network Vesicle Budding	43	5	5	eligible		0
FUNDC1	FUNDC1	Q8IVP5	9606.ENSP00000367284	ENSP00000367284	M2	Autophagy	Mitophagy	33	5	4	eligible		0
FZD4	FZD4	Q9ULV1	9606.ENSP00000434034	ENSP00000434034	M1	Vesicular trafficking	Clathrin-mediated endocytosis	45	5	6	eligible		0
GABARAP	GABARAP	O95166	9606.ENSP00000306866	ENSP00000306866	M2	Autophagy	Macroautophagy	52	8	6	eligible		2	Huntington's disease; SCA3
GABARAPL1	GABARAPL1	Q9H0R8	9606.ENSP00000411256	ENSP00000411256	M2	Autophagy	Macroautophagy	55	9	7	eligible		2	Huntington's disease; Parkinson's disease
GABARAPL2	GABARAPL2	P60520	9606.ENSP00000037243	ENSP00000037243	M2	Autophagy	Macroautophagy	53	9	6	eligible		2	Huntington's disease; Parkinson's disease
GAK	GAK	O14976	9606.ENSP00000314499	ENSP00000314499	M1	Vesicular trafficking	Clathrin-mediated endocytosis	84	9	9	eligible		2	Parkinson's disease; SCA2
GALNT1	GALNT1	Q10472	9606.ENSP00000269195	ENSP00000269195	M1	Vesicular trafficking	COPI independent	29	3	3	eligible		0
GALNT2	GALNT2	Q10471	9606.ENSP00000355632	ENSP00000355632	M1	Vesicular trafficking	COPI independent	34	4	4	eligible		0
GAPDHS	GAPDHS	O14556	9606.ENSP00000222286	ENSP00000222286	M4	Chaperones and folding	Protein folding	36	8	5	eligible		1	SCA17
GAPVD1	GAPVD1	Q14C86	9606.ENSP00000377665	ENSP00000377665	M1	Vesicular trafficking	Clathrin-mediated endocytosis	32	4	4	eligible		0
GATA3	GATA3	P23771	9606.ENSP00000368632	ENSP00000368632	M3	Ubiquitin-proteasome system and protein repair	Deubiquitination	35	4	4	eligible		2	SBMA; SCA17
GBA1	GBA1	P04062	9606.ENSP00000314508	ENSP00000314508	M4	Chaperones and folding	Protein folding	35	6	4	eligible		3	Alzheimer's disease; Parkinson's disease; SCA2
GBF1	GBF1	Q92538	9606.ENSP00000359000	ENSP00000359000	M1	Vesicular trafficking	COPI Dependent	97	10	10	eligible		0
GDI1	GDI1	P31150	9606.ENSP00000394071	ENSP00000394071	M1	Vesicular trafficking	Rab regulation of trafficking	97	10	10	eligible		0
GDI2	GDI2	P50395	9606.ENSP00000369538	ENSP00000369538	M1	Vesicular trafficking	Rab regulation of trafficking	99	10	10	eligible		1	SCA2
GFAP	GFAP	P14136	9606.ENSP00000253408	ENSP00000253408	M2	Autophagy	Chaperone Mediated Autophagy	18	3	2	eligible		4	Alzheimer's disease; Huntington's disease; Parkinson's disease; Prion disease
GGA1	GGA1	Q9UJY5	9606.ENSP00000371175	ENSP00000371175	M1	Vesicular trafficking	Rab regulation of trafficking	34	4	4	eligible		0
GGA2	GGA2	Q9UJY4	9606.ENSP00000311962	ENSP00000311962	M1	Vesicular trafficking	Rab regulation of trafficking	31	4	4	eligible		0
GGA3	GGA3	Q9NZ52	9606.ENSP00000438085	ENSP00000438085	M1	Vesicular trafficking	Rab regulation of trafficking	41	4	5	eligible		0
GNA11	GNA11	P29992	9606.ENSP00000078429	ENSP00000078429	M4	Chaperones and folding	Protein folding	25	3	3	eligible		0
GNA14	GNA14	O95837	9606.ENSP00000365807	ENSP00000365807	M4	Chaperones and folding	Protein folding	21	3	2	eligible		0
GNA15	GNA15	P30679	9606.ENSP00000262958	ENSP00000262958	M4	Chaperones and folding	Protein folding	21	3	2	eligible		0
GNAQ	GNAQ	P50148	9606.ENSP00000286548	ENSP00000286548	M4	Chaperones and folding	Protein folding	25	3	3	eligible		0
GNB1	GNB1	P62873	9606.ENSP00000367872	ENSP00000367872	M4	Chaperones and folding	Protein folding	35	6	4	eligible		0
GNB2	GNB2	P62879	9606.ENSP00000305260	ENSP00000305260	M4	Chaperones and folding	Protein folding	35	6	5	eligible		0
GNB3	GNB3	P16520	9606.ENSP00000229264	ENSP00000229264	M4	Chaperones and folding	Protein folding	34	5	4	eligible		0
GNB4	GNB4	Q9HAV0	9606.ENSP00000232564	ENSP00000232564	M4	Chaperones and folding	Protein folding	34	5	4	eligible		0
GNB5	GNB5	O14775	9606.ENSP00000261837	ENSP00000261837	M4	Chaperones and folding	Protein folding	34	5	4	eligible		0
GNG10	GNG10	P50151	9606.ENSP00000363411	ENSP00000363411	M4	Chaperones and folding	Protein folding	33	4	4	eligible		0
GNG11	GNG11	P61952	9606.ENSP00000248564	ENSP00000248564	M4	Chaperones and folding	Protein folding	33	4	4	eligible		0
GNG12	GNG12	Q9UBI6	9606.ENSP00000360021	ENSP00000360021	M4	Chaperones and folding	Protein folding	33	4	4	eligible		0
GNG13	GNG13	Q9P2W3	9606.ENSP00000248150	ENSP00000248150	M4	Chaperones and folding	Protein folding	33	4	4	eligible		0
GNG2	GNG2	P59768	9606.ENSP00000334448	ENSP00000334448	M4	Chaperones and folding	Protein folding	33	4	4	eligible		0
GNG3	GNG3	P63215	9606.ENSP00000294117	ENSP00000294117	M4	Chaperones and folding	Protein folding	33	4	4	eligible		0
GNG4	GNG4	P50150	9606.ENSP00000398629	ENSP00000398629	M4	Chaperones and folding	Protein folding	33	4	4	eligible		0
GNG5	GNG5	P63218	9606.ENSP00000359675	ENSP00000359675	M4	Chaperones and folding	Protein folding	33	4	4	eligible		0
GNG7	GNG7	O60262	9606.ENSP00000371594	ENSP00000371594	M4	Chaperones and folding	Protein folding	33	4	4	eligible		0
GNG8	GNG8	Q9UK08	9606.ENSP00000300873	ENSP00000300873	M4	Chaperones and folding	Protein folding	33	4	4	eligible		0
GNGT1	GNGT1	P63211	9606.ENSP00000248572	ENSP00000248572	M4	Chaperones and folding	Protein folding	34	5	4	eligible		0
GNGT2	GNGT2	O14610	9606.ENSP00000421710	ENSP00000421710	M4	Chaperones and folding	Protein folding	33	4	4	eligible		0
GNS	GNS	P15586	9606.ENSP00000258145	ENSP00000258145	M1	Vesicular trafficking	trans-Golgi Network Vesicle Budding	23	2	3	eligible		0
GOLGA5	GOLGA5	Q8TBA6	9606.ENSP00000163416	ENSP00000163416	M1	Vesicular trafficking	Intra-Golgi and retrograde Golgi-to-ER traffic	43	5	5	eligible		0
GOLGB1	GOLGB1	Q14789	9606.ENSP00000377275	ENSP00000377275	M1	Vesicular trafficking	trans-Golgi Network Vesicle Budding	61	7	7	eligible		0
GOLIM4	GOLIM4	O00461	9606.ENSP00000417354	ENSP00000417354	M1	Vesicular trafficking	Intra-Golgi and retrograde Golgi-to-ER traffic	29	3	3	eligible		0
GOSR1	GOSR1	O95249	9606.ENSP00000225724	ENSP00000225724	M1	Vesicular trafficking	Intra-Golgi and retrograde Golgi-to-ER traffic	89	9	9	eligible		0
GOSR2	GOSR2	O14653	9606.ENSP00000461784	ENSP00000461784	M1	Vesicular trafficking	Intra-Golgi and retrograde Golgi-to-ER traffic	82	9	9	eligible		0
GPS1	GPS1	Q13098	9606.ENSP00000376167	ENSP00000376167	M1	Vesicular trafficking	Clathrin-mediated endocytosis	14	1	1	eligible		0
GRB2	GRB2	P62993	9606.ENSP00000376345	ENSP00000376345	M1	Vesicular trafficking	Clathrin-mediated endocytosis	99	10	10	eligible		2	Huntington's disease; Prion disease
GRK2	GRK2	P25098	9606.ENSP00000312262	ENSP00000312262	M1	Vesicular trafficking	Clathrin-mediated endocytosis	13	1	1	eligible		0
GRK3	GRK3	P35626	9606.ENSP00000317578	ENSP00000317578	M1	Vesicular trafficking	Clathrin-mediated endocytosis	6	1	1	eligible		0
H2AC1	H2AC1	Q96QV6	9606.ENSP00000297012	ENSP00000297012	M3	Ubiquitin-proteasome system and protein repair	Deubiquitination	59	6	7	eligible		1	SCA7
H2AC11	H2AC11	P0C0S8	9606.ENSP00000352119	ENSP00000352119	M3	Ubiquitin-proteasome system and protein repair	Deubiquitination	33	4	4	eligible		0
H2AC12	H2AC12	Q96KK5	9606.ENSP00000366679	ENSP00000366679	M3	Ubiquitin-proteasome system and protein repair	Deubiquitination	61	6	7	eligible		1	SCA7
H2AC14	H2AC14	Q99878	9606.ENSP00000328484	ENSP00000328484	M3	Ubiquitin-proteasome system and protein repair	Deubiquitination	67	7	8	eligible		3	SBMA; SCA17; SCA7
H2AC18	H2AC18	Q6FI13	9606.ENSP00000358155	ENSP00000358155	M3	Ubiquitin-proteasome system and protein repair	Deubiquitination	83	8	9	eligible		3	SBMA; SCA17; SCA7
H2AC20	H2AC20	Q16777	9606.ENSP00000332194	ENSP00000332194	M3	Ubiquitin-proteasome system and protein repair	Deubiquitination	90	9	9	eligible		3	SBMA; SCA17; SCA7
H2AC21	H2AC21	Q8IUE6	9606.ENSP00000332790	ENSP00000332790	M3	Ubiquitin-proteasome system and protein repair	Deubiquitination	62	6	7	eligible		1	SCA7
H2AC25	H2AC25	Q7L7L0	9606.ENSP00000355656	ENSP00000355656	M3	Ubiquitin-proteasome system and protein repair	No direct subpathway assignment	59	6	7	eligible		1	SCA7
H2AC4	H2AC4	P04908	9606.ENSP00000483842	ENSP00000483842	M3	Ubiquitin-proteasome system and protein repair	Deubiquitination	39	5	5	eligible		0
H2AC6	H2AC6	Q93077	9606.ENSP00000367022	ENSP00000367022	M3	Ubiquitin-proteasome system and protein repair	Deubiquitination	73	7	8	eligible		3	SBMA; SCA17; SCA7
H2AC7	H2AC7	P20671	9606.ENSP00000341094	ENSP00000341094	M3	Ubiquitin-proteasome system and protein repair	Deubiquitination	66	7	8	eligible		3	SBMA; SCA17; SCA7
H2BC1	H2BC1	Q96A08	9606.ENSP00000274764	ENSP00000274764	M3	Ubiquitin-proteasome system and protein repair	Deubiquitination	80	8	9	eligible		4	SBMA; SCA17; SCA3; SCA7
H2BC11	H2BC11	P06899	9606.ENSP00000476136	ENSP00000476136	M3	Ubiquitin-proteasome system and protein repair	Deubiquitination	85	8	9	eligible		4	SBMA; SCA17; SCA3; SCA7
H2BC12	H2BC12	O60814	9606.ENSP00000349430	ENSP00000349430	M3	Ubiquitin-proteasome system and protein repair	Deubiquitination	80	8	9	eligible		4	SBMA; SCA17; SCA3; SCA7
H2BC13	H2BC13	Q99880	9606.ENSP00000366618	ENSP00000366618	M3	Ubiquitin-proteasome system and protein repair	Deubiquitination	79	8	9	eligible		4	SBMA; SCA17; SCA3; SCA7
H2BC14	H2BC14	Q99879	9606.ENSP00000477907	ENSP00000477907	M3	Ubiquitin-proteasome system and protein repair	Deubiquitination	80	8	9	eligible		4	SBMA; SCA17; SCA3; SCA7
H2BC15	H2BC15	Q99877	9606.ENSP00000483903	ENSP00000483903	M3	Ubiquitin-proteasome system and protein repair	Deubiquitination	78	8	8	eligible		4	SBMA; SCA17; SCA3; SCA7
H2BC17	H2BC17	P23527	9606.ENSP00000477527	ENSP00000477527	M3	Ubiquitin-proteasome system and protein repair	Deubiquitination	79	8	9	eligible		4	SBMA; SCA17; SCA3; SCA7
H2BC18	H2BC18	Q5QNW6	9606.ENSP00000445831	ENSP00000445831	M3	Ubiquitin-proteasome system and protein repair	Deubiquitination	63	6	7	eligible		2	SCA3; SCA7
H2BC21	H2BC21	Q16778	9606.ENSP00000358151	ENSP00000358151	M3	Ubiquitin-proteasome system and protein repair	Deubiquitination	93	9	10	eligible		4	SBMA; SCA17; SCA3; SCA7
H2BC26	H2BC26	Q8N257	9606.ENSP00000479284	ENSP00000479284	M3	Ubiquitin-proteasome system and protein repair	No direct subpathway assignment	76	7	8	eligible		4	SBMA; SCA17; SCA3; SCA7
H2BC3	H2BC3	P33778	9606.ENSP00000482674	ENSP00000482674	M3	Ubiquitin-proteasome system and protein repair	Deubiquitination	85	8	9	eligible		4	SBMA; SCA17; SCA3; SCA7
H2BC4	H2BC4	P62807	9606.ENSP00000321744	ENSP00000321744	M3	Ubiquitin-proteasome system and protein repair	Deubiquitination	80	8	9	eligible		4	SBMA; SCA17; SCA3; SCA7
H2BC5	H2BC5	P58876	9606.ENSP00000289316	ENSP00000289316	M3	Ubiquitin-proteasome system and protein repair	Deubiquitination	78	8	9	eligible		4	SBMA; SCA17; SCA3; SCA7
H2BC9	H2BC9	Q93079	9606.ENSP00000479169	ENSP00000479169	M3	Ubiquitin-proteasome system and protein repair	Deubiquitination	78	8	9	eligible		4	SBMA; SCA17; SCA3; SCA7
HBB	HBB	P68871	9606.ENSP00000494175	ENSP00000494175	M2	Autophagy	Chaperone Mediated Autophagy	14	2	1	eligible		0
HBEGF	HBEGF	Q99075	9606.ENSP00000230990	ENSP00000230990	M1	Vesicular trafficking	Clathrin-mediated endocytosis	46	5	6	eligible		0
HCFC1	HCFC1	P51610	9606.ENSP00000309555	ENSP00000309555	M3	Ubiquitin-proteasome system and protein repair	Deubiquitination	39	5	5	eligible		0
HDAC3	HDAC3	O15379	9606.ENSP00000302967	ENSP00000302967	M4	Chaperones and folding	Protein folding	36	8	5	eligible		6	DRPLA; SBMA; SCA1; SCA17; SCA3; SCA7
HDAC6	HDAC6	Q9UBN7	9606.ENSP00000365804	ENSP00000365804	M2	Autophagy	Chaperone Mediated Autophagy	39	7	5	eligible		4	Huntington's disease; Parkinson's disease; SBMA; SCA3
HGS	HGS	O14964	9606.ENSP00000331201	ENSP00000331201	M1	Vesicular trafficking	Deubiquitination	94	10	10	eligible		0
HIF1A	HIF1A	Q16665	9606.ENSP00000437955	ENSP00000437955	M3	Ubiquitin-proteasome system and protein repair	Deubiquitination	103	10	10	eligible		1	SBMA
HIP1	HIP1	O00291	9606.ENSP00000336747	ENSP00000336747	M1	Vesicular trafficking	Clathrin-mediated endocytosis	24	3	3	eligible		1	Huntington's disease
HIP1R	HIP1R	O75146	9606.ENSP00000253083	ENSP00000253083	M1	Vesicular trafficking	Clathrin-mediated endocytosis	86	9	9	eligible		1	Huntington's disease
HLA-A	HLA-A	P04439	9606.ENSP00000379873	ENSP00000379873	M3	Ubiquitin-proteasome system and protein repair	Protein ubiquitination	11	1	1	eligible		0
HLA-B	HLA-B	P01889	9606.ENSP00000399168	ENSP00000399168	M3	Ubiquitin-proteasome system and protein repair	Protein ubiquitination	6	1	1	eligible		0
HLTF	HLTF	Q14527	9606.ENSP00000308944	ENSP00000308944	M3	Ubiquitin-proteasome system and protein repair	Protein ubiquitination	21	2	2	eligible		0
HPS1	HPS1	Q92902	9606.ENSP00000326649	ENSP00000326649	M1	Vesicular trafficking	Rab regulation of trafficking	13	1	1	eligible		0
HPS4	HPS4	Q9NQG7	9606.ENSP00000381213	ENSP00000381213	M1	Vesicular trafficking	Rab regulation of trafficking	22	2	3	eligible		0
HSF1	HSF1	Q00613	9606.ENSP00000431512	ENSP00000431512	M2	Autophagy	Aggrephagy	16	2	2	eligible		1	SCA17
HSP90AA1	HSP90AA1	P07900	9606.ENSP00000335153	ENSP00000335153	M2	Autophagy	Chaperone Mediated Autophagy	55	9	7	eligible		9	Alzheimer's disease; Huntington's disease; Parkinson's disease; Prion disease; SBMA; SCA1; SCA17; SCA2; SCA3
HSP90AB1	HSP90AB1	P08238	9606.ENSP00000360609	ENSP00000360609	M2	Autophagy	Chaperone Mediated Autophagy	46	8	6	eligible		8	Alzheimer's disease; Huntington's disease; Parkinson's disease; Prion disease; SBMA; SCA17; SCA2; SCA3
HSPA8	HSPA8	P11142	9606.ENSP00000437125	ENSP00000437125	M2	Autophagy	Chaperone Mediated Autophagy	51	8	6	eligible		9	ALS/FTD; Alzheimer's disease; Huntington's disease; Parkinson's disease; Prion disease; SBMA; SCA1; SCA17; SCA3
IDE	IDE	P14735	9606.ENSP00000265986	ENSP00000265986	M3	Ubiquitin-proteasome system and protein repair	Deubiquitination	21	2	2	eligible		3	Alzheimer's disease; Parkinson's disease; Prion disease
IFIH1	IFIH1	Q9BYX4	9606.ENSP00000497271	ENSP00000497271	M3	Ubiquitin-proteasome system and protein repair	Deubiquitination	54	6	7	eligible		0
IFT88	IFT88	Q13099	9606.ENSP00000323580	ENSP00000323580	M2	Autophagy	Chaperone Mediated Autophagy	17	2	2	eligible		0
IGF2R	IGF2R	P11717	9606.ENSP00000349437	ENSP00000349437	M1	Vesicular trafficking	Clathrin-mediated endocytosis	109	10	10	eligible		0
IKBKG	IKBKG	Q9Y6K9	9606.ENSP00000483825	ENSP00000483825	M3	Ubiquitin-proteasome system and protein repair	Deubiquitination	52	6	6	eligible		1	Huntington's disease
IL33	IL33	O95760	9606.ENSP00000370842	ENSP00000370842	M3	Ubiquitin-proteasome system and protein repair	Deubiquitination	12	1	1	eligible		0
IL7R	IL7R	P16871	9606.ENSP00000306157	ENSP00000306157	M1	Vesicular trafficking	Clathrin-mediated endocytosis	35	4	5	eligible		0
INO80	INO80	Q9ULG1	9606.ENSP00000497609	ENSP00000497609	M3	Ubiquitin-proteasome system and protein repair	Deubiquitination	24	3	3	eligible		0
INO80B	INO80B	Q9C086	9606.ENSP00000233331	ENSP00000233331	M3	Ubiquitin-proteasome system and protein repair	Deubiquitination	21	2	2	eligible		0
INO80C	INO80C	Q6PI98	9606.ENSP00000391457	ENSP00000391457	M3	Ubiquitin-proteasome system and protein repair	Deubiquitination	25	3	3	eligible		0
INO80D	INO80D	Q53TQ3	9606.ENSP00000384198	ENSP00000384198	M3	Ubiquitin-proteasome system and protein repair	Deubiquitination	17	2	2	eligible		0
INO80E	INO80E	Q8NBZ0	9606.ENSP00000457016	ENSP00000457016	M3	Ubiquitin-proteasome system and protein repair	Deubiquitination	18	2	2	eligible		0
ITSN1	ITSN1	Q15811	9606.ENSP00000370719	ENSP00000370719	M1	Vesicular trafficking	Clathrin-mediated endocytosis	98	10	10	eligible		1	Huntington's disease
ITSN2	ITSN2	Q9NZM3	9606.ENSP00000347244	ENSP00000347244	M1	Vesicular trafficking	Clathrin-mediated endocytosis	92	9	9	eligible		1	Huntington's disease
JOSD1	JOSD1	Q15040	9606.ENSP00000216039	ENSP00000216039	M3	Ubiquitin-proteasome system and protein repair	Deubiquitination	72	7	8	eligible		2	Huntington's disease; SCA3
JOSD2	JOSD2	Q8TAC2	9606.ENSP00000468956	ENSP00000468956	M3	Ubiquitin-proteasome system and protein repair	Deubiquitination	70	7	8	eligible		2	Huntington's disease; SCA3
KAT2A	KAT2A	Q92830	9606.ENSP00000225916	ENSP00000225916	M3	Ubiquitin-proteasome system and protein repair	Deubiquitination	57	6	7	eligible		2	SCA17; SCA7
KAT2B	KAT2B	Q92831	9606.ENSP00000263754	ENSP00000263754	M3	Ubiquitin-proteasome system and protein repair	Deubiquitination	66	7	8	eligible		5	Huntington's disease; SBMA; SCA17; SCA3; SCA7
KDELR1	KDELR1	P24390	9606.ENSP00000329471	ENSP00000329471	M1	Vesicular trafficking	COPI Dependent	44	5	6	eligible		0
KDELR2	KDELR2	P33947	9606.ENSP00000258739	ENSP00000258739	M1	Vesicular trafficking	COPI Dependent	45	5	6	eligible		0
KDELR3	KDELR3	O43731	9606.ENSP00000386918	ENSP00000386918	M1	Vesicular trafficking	COPI Dependent	43	5	5	eligible		0
KDM1B	KDM1B	Q8NB78	9606.ENSP00000297792	ENSP00000297792	M3	Ubiquitin-proteasome system and protein repair	Deubiquitination	25	3	3	eligible		0
KEAP1	KEAP1	Q14145	9606.ENSP00000377245	ENSP00000377245	M3	Ubiquitin-proteasome system and protein repair	Deubiquitination	80	8	9	eligible		1	Parkinson's disease
KIAA0319	KIAA0319	Q5VV43	9606.ENSP00000367459	ENSP00000367459	M1	Vesicular trafficking	Clathrin-mediated endocytosis	33	4	4	eligible		0
KIF11	KIF11	P52732	9606.ENSP00000260731	ENSP00000260731	M1	Vesicular trafficking	COPI Dependent	90	9	9	eligible		0
KIF12	KIF12	Q96FN5	9606.ENSP00000363232	ENSP00000363232	M1	Vesicular trafficking	COPI Dependent	56	6	7	eligible		0
KIF13A	KIF13A	Q9H1H9	9606.ENSP00000259711	ENSP00000259711	M4	Chaperones and folding	Protein folding	35	6	5	eligible		1	SCA1
KIF13B	KIF13B	Q9NQT8	9606.ENSP00000427900	ENSP00000427900	M1	Vesicular trafficking	COPI Dependent	58	7	7	eligible		0
KIF15	KIF15	Q9NS87	9606.ENSP00000324020	ENSP00000324020	M1	Vesicular trafficking	COPI Dependent	69	7	8	eligible		0
KIF16B	KIF16B	Q96L93	9606.ENSP00000384164	ENSP00000384164	M1	Vesicular trafficking	COPI Dependent	62	7	7	eligible		0
KIF18A	KIF18A	Q8NI77	9606.ENSP00000263181	ENSP00000263181	M1	Vesicular trafficking	COPI Dependent	72	8	8	eligible		0
KIF18B	KIF18B	Q86Y91	9606.ENSP00000465992	ENSP00000465992	M1	Vesicular trafficking	COPI Dependent	57	6	7	eligible		0
KIF19	KIF19	Q2TAC6	9606.ENSP00000374566	ENSP00000374566	M1	Vesicular trafficking	COPI Dependent	58	7	7	eligible		0
KIF1A	KIF1A	Q12756	9606.ENSP00000438388	ENSP00000438388	M1	Vesicular trafficking	COPI Dependent	77	8	8	eligible		1	Alzheimer's disease
KIF1B	KIF1B	O60333	9606.ENSP00000263934	ENSP00000263934	M1	Vesicular trafficking	COPI Dependent	65	7	7	eligible		0
KIF1C	KIF1C	O43896	9606.ENSP00000320821	ENSP00000320821	M1	Vesicular trafficking	COPI Dependent	68	7	8	eligible		0
KIF20A	KIF20A	O95235	9606.ENSP00000378356	ENSP00000378356	M1	Vesicular trafficking	COPI Dependent	78	8	9	eligible		0
KIF20B	KIF20B	Q96Q89	9606.ENSP00000360793	ENSP00000360793	M1	Vesicular trafficking	COPI Dependent	57	6	7	eligible		0
KIF21A	KIF21A	Q7Z4S6	9606.ENSP00000354878	ENSP00000354878	M1	Vesicular trafficking	COPI Dependent	59	7	7	eligible		0
KIF21B	KIF21B	O75037	9606.ENSP00000411831	ENSP00000411831	M1	Vesicular trafficking	COPI Dependent	57	6	7	eligible		0
KIF22	KIF22	Q14807	9606.ENSP00000160827	ENSP00000160827	M1	Vesicular trafficking	COPI Dependent	69	7	8	eligible		0
KIF23	KIF23	Q02241	9606.ENSP00000260363	ENSP00000260363	M1	Vesicular trafficking	COPI Dependent	75	8	8	eligible		0
KIF25	KIF25	Q9UIL4	9606.ENSP00000496229	ENSP00000496229	M1	Vesicular trafficking	COPI Dependent	56	6	7	eligible		0
KIF26A	KIF26A	Q9ULI4	9606.ENSP00000388241	ENSP00000388241	M1	Vesicular trafficking	COPI Dependent	69	7	8	eligible		0
KIF26B	KIF26B	Q2KJY2	9606.ENSP00000385545	ENSP00000385545	M1	Vesicular trafficking	COPI Dependent	57	6	7	eligible		0
KIF27	KIF27	Q86VH2	9606.ENSP00000297814	ENSP00000297814	M1	Vesicular trafficking	COPI Dependent	58	7	7	eligible		0
KIF2A	KIF2A	O00139	9606.ENSP00000385000	ENSP00000385000	M1	Vesicular trafficking	COPI Dependent	73	8	8	eligible		0
KIF2B	KIF2B	Q8N4N8	9606.ENSP00000268919	ENSP00000268919	M1	Vesicular trafficking	COPI Dependent	69	7	8	eligible		0
KIF2C	KIF2C	Q99661	9606.ENSP00000361298	ENSP00000361298	M1	Vesicular trafficking	COPI Dependent	73	8	8	eligible		0
KIF3A	KIF3A	Q9Y496	9606.ENSP00000385808	ENSP00000385808	M1	Vesicular trafficking	COPI Dependent	78	8	9	eligible		0
KIF3B	KIF3B	O15066	9606.ENSP00000364864	ENSP00000364864	M1	Vesicular trafficking	COPI Dependent	71	8	8	eligible		0
KIF3C	KIF3C	O14782	9606.ENSP00000264712	ENSP00000264712	M1	Vesicular trafficking	COPI Dependent	69	7	8	eligible		0
KIF4A	KIF4A	O95239	9606.ENSP00000363524	ENSP00000363524	M1	Vesicular trafficking	COPI Dependent	75	8	8	eligible		0
KIF4B	KIF4B	Q2VIQ3	9606.ENSP00000387875	ENSP00000387875	M1	Vesicular trafficking	COPI Dependent	75	8	8	eligible		0
KIF5A	KIF5A	Q12840	9606.ENSP00000408979	ENSP00000408979	M1	Vesicular trafficking	COPI Dependent	86	9	9	eligible		3	ALS/FTD; Parkinson's disease; SCA2
KIF5B	KIF5B	P33176	9606.ENSP00000307078	ENSP00000307078	M1	Vesicular trafficking	COPI Dependent	94	10	10	eligible		1	Parkinson's disease
KIF5C	KIF5C	O60282	9606.ENSP00000393379	ENSP00000393379	M1	Vesicular trafficking	COPI Dependent	52	6	6	eligible		1	Parkinson's disease
KIF6	KIF6	Q6ZMV9	9606.ENSP00000287152	ENSP00000287152	M1	Vesicular trafficking	COPI Dependent	56	6	7	eligible		0
KIF9	KIF9	Q9HAQ2	9606.ENSP00000333942	ENSP00000333942	M1	Vesicular trafficking	COPI Dependent	56	6	7	eligible		0
KIFAP3	KIFAP3	Q92845	9606.ENSP00000354560	ENSP00000354560	M1	Vesicular trafficking	COPI Dependent	69	7	8	eligible		0
KIFC1	KIFC1	Q9BW19	9606.ENSP00000393963	ENSP00000393963	M1	Vesicular trafficking	COPI Dependent	62	7	7	eligible		0
KIFC2	KIFC2	Q96AC6	9606.ENSP00000301332	ENSP00000301332	M1	Vesicular trafficking	COPI Dependent	59	7	7	eligible		0
KIFC3	KIFC3	Q9BVG8	9606.ENSP00000442008	ENSP00000442008	M4	Chaperones and folding	Protein folding	35	6	5	eligible		0
KLC1	KLC1	Q07866	9606.ENSP00000414982	ENSP00000414982	M1	Vesicular trafficking	COPI Dependent	82	9	9	eligible		3	Alzheimer's disease; Huntington's disease; Parkinson's disease
KLC2	KLC2	Q9H0B6	9606.ENSP00000399403	ENSP00000399403	M1	Vesicular trafficking	COPI Dependent	73	8	8	eligible		3	Alzheimer's disease; Huntington's disease; Parkinson's disease
KLC3	KLC3	Q6P597	9606.ENSP00000375810	ENSP00000375810	M1	Vesicular trafficking	COPI Dependent	72	8	8	eligible		3	Alzheimer's disease; Huntington's disease; Parkinson's disease
KLC4	KLC4	Q9NSK0	9606.ENSP00000259708	ENSP00000259708	M1	Vesicular trafficking	COPI Dependent	70	8	8	eligible		3	Alzheimer's disease; Huntington's disease; Parkinson's disease
LAMP2	LAMP2	P13473	9606.ENSP00000408411	ENSP00000408411	M2	Autophagy	Chaperone Mediated Autophagy	54	9	7	eligible		1	Parkinson's disease
LAMTOR1	LAMTOR1	Q6IAA8	9606.ENSP00000278671	ENSP00000278671	M2	Autophagy	Macroautophagy	29	4	3	eligible		0
LAMTOR2	LAMTOR2	Q9Y2Q5	9606.ENSP00000357288	ENSP00000357288	M2	Autophagy	Macroautophagy	26	3	3	eligible		0
LAMTOR3	LAMTOR3	Q9UHA4	9606.ENSP00000424183	ENSP00000424183	M2	Autophagy	Macroautophagy	26	3	3	eligible		0
LAMTOR4	LAMTOR4	Q0VGL1	9606.ENSP00000343118	ENSP00000343118	M2	Autophagy	Macroautophagy	26	3	3	eligible		0
LAMTOR5	LAMTOR5	O43504	9606.ENSP00000256644	ENSP00000256644	M2	Autophagy	Macroautophagy	27	4	3	eligible		0
LDLR	LDLR	P01130	9606.ENSP00000454071	ENSP00000454071	M1	Vesicular trafficking	Clathrin-mediated endocytosis	87	9	9	eligible		0
LDLRAP1	LDLRAP1	Q5SW96	9606.ENSP00000363458	ENSP00000363458	M1	Vesicular trafficking	Clathrin-mediated endocytosis	86	9	9	eligible		0
LEO1	LEO1	Q8WVC0	9606.ENSP00000299601	ENSP00000299601	M3	Ubiquitin-proteasome system and protein repair	Protein ubiquitination	36	4	5	eligible		1	SCA17
LONP2	LONP2	Q86WA8	9606.ENSP00000285737	ENSP00000285737	M4	Chaperones and folding	Protein folding	35	6	5	eligible		0
LRP2	LRP2	P98164	9606.ENSP00000496870	ENSP00000496870	M1	Vesicular trafficking	Clathrin-mediated endocytosis	90	9	9	eligible		0
M6PR	M6PR	P20645	9606.ENSP00000000412	ENSP00000000412	M1	Vesicular trafficking	Clathrin-mediated endocytosis	70	8	8	eligible		0
MADD	MADD	Q8WXG6	9606.ENSP00000310933	ENSP00000310933	M1	Vesicular trafficking	Rab regulation of trafficking	33	4	4	eligible		1	Huntington's disease
MAN1A1	MAN1A1	P33908	9606.ENSP00000357453	ENSP00000357453	M1	Vesicular trafficking	Intra-Golgi and retrograde Golgi-to-ER traffic	25	3	3	eligible		0
MAN1A2	MAN1A2	O60476	9606.ENSP00000348959	ENSP00000348959	M1	Vesicular trafficking	Intra-Golgi and retrograde Golgi-to-ER traffic	25	3	3	eligible		0
MAN1C1	MAN1C1	Q9NR34	9606.ENSP00000363452	ENSP00000363452	M1	Vesicular trafficking	Intra-Golgi and retrograde Golgi-to-ER traffic	24	3	3	eligible		0
MAN2A1	MAN2A1	Q16706	9606.ENSP00000261483	ENSP00000261483	M1	Vesicular trafficking	Intra-Golgi and retrograde Golgi-to-ER traffic	31	4	4	eligible		0
MAN2A2	MAN2A2	P49641	9606.ENSP00000452948	ENSP00000452948	M1	Vesicular trafficking	Intra-Golgi and retrograde Golgi-to-ER traffic	26	3	3	eligible		0
MAP1LC3A	MAP1LC3A	Q9H492	9606.ENSP00000363970	ENSP00000363970	M2	Autophagy	Mitophagy	50	8	6	eligible		3	Huntington's disease; Parkinson's disease; SCA3
MAP1LC3B	MAP1LC3B	Q9GZQ8	9606.ENSP00000498476	ENSP00000498476	M2	Autophagy	Mitophagy	60	10	7	eligible		2	Huntington's disease; Parkinson's disease
MAP1LC3C	MAP1LC3C	Q9BXW4	9606.ENSP00000349785	ENSP00000349785	M2	Autophagy	Macroautophagy	40	7	5	eligible		1	SCA3
MAP3K7	MAP3K7	O43318	9606.ENSP00000358335	ENSP00000358335	M3	Ubiquitin-proteasome system and protein repair	Deubiquitination	57	6	7	eligible		1	SCA7
MAT2B	MAT2B	Q9NZL9	9606.ENSP00000325425	ENSP00000325425	M3	Ubiquitin-proteasome system and protein repair	Deubiquitination	8	1	1	eligible		0
MAVS	MAVS	Q7Z434	9606.ENSP00000401980	ENSP00000401980	M3	Ubiquitin-proteasome system and protein repair	Deubiquitination	40	5	5	eligible		0
MBD5	MBD5	Q9P267	9606.ENSP00000386049	ENSP00000386049	M3	Ubiquitin-proteasome system and protein repair	Deubiquitination	24	3	3	eligible		0
MBD6	MBD6	Q96DN6	9606.ENSP00000347896	ENSP00000347896	M3	Ubiquitin-proteasome system and protein repair	Deubiquitination	22	3	3	eligible		0
MCRS1	MCRS1	Q96EZ8	9606.ENSP00000349640	ENSP00000349640	M3	Ubiquitin-proteasome system and protein repair	Deubiquitination	22	3	3	eligible		0
MDM2	MDM2	Q00987	9606.ENSP00000258149	ENSP00000258149	M3	Ubiquitin-proteasome system and protein repair	Deubiquitination	76	7	8	eligible		3	Huntington's disease; SBMA; SCA17
MDM4	MDM4	O15151	9606.ENSP00000356150	ENSP00000356150	M3	Ubiquitin-proteasome system and protein repair	Deubiquitination	23	3	3	eligible		1	SCA17
MFN1	MFN1	Q8IWA4	9606.ENSP00000420617	ENSP00000420617	M2	Autophagy	Mitophagy	31	5	4	eligible		2	Huntington's disease; Parkinson's disease
MFN2	MFN2	O95140	9606.ENSP00000416338	ENSP00000416338	M2	Autophagy	Mitophagy	34	5	4	eligible		2	Huntington's disease; Parkinson's disease
MLST8	MLST8	Q9BVC4	9606.ENSP00000457870	ENSP00000457870	M2	Autophagy	Macroautophagy	36	6	5	eligible		0
MON1A	MON1A	Q86VX9	9606.ENSP00000296473	ENSP00000296473	M1	Vesicular trafficking	Rab regulation of trafficking	28	3	3	eligible		0
MON1B	MON1B	Q7L1V2	9606.ENSP00000248248	ENSP00000248248	M1	Vesicular trafficking	Rab regulation of trafficking	19	2	2	eligible		0
MSRA	MSRA	Q9UJ68	9606.ENSP00000313921	ENSP00000313921	M3	Ubiquitin-proteasome system and protein repair	Protein repair	5	1	1	eligible		0
MSRB1	MSRB1	Q9NZV6	9606.ENSP00000355084	ENSP00000355084	M3	Ubiquitin-proteasome system and protein repair	Protein repair	4	1	1	eligible		0
MSRB2	MSRB2	Q9Y3D2	9606.ENSP00000365693	ENSP00000365693	M3	Ubiquitin-proteasome system and protein repair	Protein repair	3	1	1	eligible		0
MSRB3	MSRB3	Q8IXL7	9606.ENSP00000347324	ENSP00000347324	M3	Ubiquitin-proteasome system and protein repair	Protein repair	2	1	1	eligible		0
MTERF3	MTERF3	Q96E29	9606.ENSP00000287025	ENSP00000287025	M2	Autophagy	Mitophagy	10	1	1	eligible		0
MTMR14	MTMR14	Q8NCE2	9606.ENSP00000296003	ENSP00000296003	M2	Autophagy	Macroautophagy	8	1	1	eligible		0
MTMR3	MTMR3	Q13615	9606.ENSP00000384651	ENSP00000384651	M2	Autophagy	Macroautophagy	4	1	1	eligible		0
MTOR	MTOR	P42345	9606.ENSP00000354558	ENSP00000354558	M2	Autophagy	Macroautophagy	68	10	8	eligible		3	Huntington's disease; Parkinson's disease; SBMA
MUL1	MUL1	Q969V5	9606.ENSP00000264198	ENSP00000264198	M3	Ubiquitin-proteasome system and protein repair	Deubiquitination	18	2	2	eligible		0
MVB12A	MVB12A	Q96EY5	9606.ENSP00000324810	ENSP00000324810	M1	Vesicular trafficking	Endosomal Sorting Complex Required for Transport	28	3	3	eligible		0
MVB12B	MVB12B	Q9H7P6	9606.ENSP00000354772	ENSP00000354772	M1	Vesicular trafficking	Endosomal Sorting Complex Required for Transport	27	3	3	eligible		0
MYC	MYC	P01106	9606.ENSP00000478887	ENSP00000478887	M3	Ubiquitin-proteasome system and protein repair	Deubiquitination	101	10	10	eligible		2	SBMA; SCA17
MYSM1	MYSM1	Q5VVJ2	9606.ENSP00000418734	ENSP00000418734	M3	Ubiquitin-proteasome system and protein repair	Deubiquitination	121	10	10	eligible		2	SBMA; SCA3
NAPA	NAPA	P54920	9606.ENSP00000263354	ENSP00000263354	M1	Vesicular trafficking	COPI Dependent	123	10	10	eligible		0
NAPB	NAPB	Q9H115	9606.ENSP00000482826	ENSP00000482826	M1	Vesicular trafficking	COPI Dependent	75	8	8	eligible		1	Huntington's disease
NAPG	NAPG	Q99747	9606.ENSP00000324628	ENSP00000324628	M1	Vesicular trafficking	COPI Dependent	77	8	8	eligible		0
NBAS	NBAS	A2RRP1	9606.ENSP00000281513	ENSP00000281513	M1	Vesicular trafficking	COPI Dependent	78	8	9	eligible		0
NBR1	NBR1	Q14596	9606.ENSP00000343479	ENSP00000343479	M2	Autophagy	Macroautophagy	54	9	7	eligible		1	Huntington's disease
NECAP1	NECAP1	Q8NC96	9606.ENSP00000491067	ENSP00000491067	M1	Vesicular trafficking	Clathrin-mediated endocytosis	95	10	10	eligible		0
NECAP2	NECAP2	Q9NVZ3	9606.ENSP00000391942	ENSP00000391942	M1	Vesicular trafficking	Clathrin-mediated endocytosis	60	7	7	eligible		0
NEDD8	NEDD8	Q15843	9606.ENSP00000250495	ENSP00000250495	M3	Ubiquitin-proteasome system and protein repair	Deubiquitination	123	10	10	eligible		1	SCA3
NFKBIA	NFKBIA	P25963	9606.ENSP00000216797	ENSP00000216797	M3	Ubiquitin-proteasome system and protein repair	Deubiquitination	104	10	10	eligible		0
NFRKB	NFRKB	Q6P4R8	9606.ENSP00000436926	ENSP00000436926	M3	Ubiquitin-proteasome system and protein repair	Deubiquitination	24	3	3	eligible		0
NLRP3	NLRP3	Q96P20	9606.ENSP00000337383	ENSP00000337383	M3	Ubiquitin-proteasome system and protein repair	Deubiquitination	23	3	3	eligible		0
NOD1	NOD1	Q9Y239	9606.ENSP00000222823	ENSP00000222823	M3	Ubiquitin-proteasome system and protein repair	Deubiquitination	25	3	3	eligible		0
NOD2	NOD2	Q9HC29	9606.ENSP00000300589	ENSP00000300589	M3	Ubiquitin-proteasome system and protein repair	Deubiquitination	23	3	3	eligible		0
NOP56	NOP56	O00567	9606.ENSP00000370589	ENSP00000370589	M4	Chaperones and folding	Protein folding	35	6	5	eligible		2	SCA2; SCA7
NSF	NSF	P46459	9606.ENSP00000381293	ENSP00000381293	M1	Vesicular trafficking	COPI Dependent	93	9	10	eligible		0
OCRL	OCRL	Q01968	9606.ENSP00000360154	ENSP00000360154	M1	Vesicular trafficking	Clathrin-mediated endocytosis	79	8	9	eligible		0
OGT	OGT	O15294	9606.ENSP00000362824	ENSP00000362824	M3	Ubiquitin-proteasome system and protein repair	Deubiquitination	21	2	2	eligible		0
OPTN	OPTN	Q96CV9	9606.ENSP00000368022	ENSP00000368022	M2	Autophagy	Mitophagy	40	7	5	eligible		5	ALS/FTD; Alzheimer's disease; Huntington's disease; Parkinson's disease; SCA2
OTUB1	OTUB1	Q96FW1	9606.ENSP00000444357	ENSP00000444357	M3	Ubiquitin-proteasome system and protein repair	Deubiquitination	98	10	10	eligible		1	SCA3
OTUB2	OTUB2	Q96DC9	9606.ENSP00000203664	ENSP00000203664	M3	Ubiquitin-proteasome system and protein repair	Deubiquitination	58	6	7	eligible		1	SCA3
OTUD3	OTUD3	Q5T2D3	9606.ENSP00000364261	ENSP00000364261	M3	Ubiquitin-proteasome system and protein repair	Deubiquitination	29	3	3	eligible		0
OTUD5	OTUD5	Q96G74	9606.ENSP00000156084	ENSP00000156084	M3	Ubiquitin-proteasome system and protein repair	Deubiquitination	60	6	7	eligible		1	SCA3
OTUD7A	OTUD7A	Q8TE49	9606.ENSP00000305926	ENSP00000305926	M3	Ubiquitin-proteasome system and protein repair	Deubiquitination	19	2	2	eligible		0
OTUD7B	OTUD7B	Q6GQQ9	9606.ENSP00000462729	ENSP00000462729	M3	Ubiquitin-proteasome system and protein repair	Deubiquitination	63	6	7	eligible		0
OTULIN	OTULIN	Q96BN8	9606.ENSP00000284274	ENSP00000284274	M3	Ubiquitin-proteasome system and protein repair	Protein ubiquitination	45	5	6	eligible		0
PAAF1	PAAF1	Q9BRP4	9606.ENSP00000438071	ENSP00000438071	M3	Ubiquitin-proteasome system and protein repair	Proteasome assembly	30	4	4	eligible		0
PACSIN1	PACSIN1	Q9BY11	9606.ENSP00000484060	ENSP00000484060	M1	Vesicular trafficking	Clathrin-mediated endocytosis	18	2	2	eligible		1	Huntington's disease
PACSIN2	PACSIN2	Q9UNF0	9606.ENSP00000263246	ENSP00000263246	M1	Vesicular trafficking	Clathrin-mediated endocytosis	22	2	3	eligible		1	Huntington's disease
PACSIN3	PACSIN3	Q9UKS6	9606.ENSP00000440945	ENSP00000440945	M1	Vesicular trafficking	Clathrin-mediated endocytosis	14	1	1	eligible		1	Huntington's disease
PAF1	PAF1	Q8N7H5	9606.ENSP00000221265	ENSP00000221265	M3	Ubiquitin-proteasome system and protein repair	Protein ubiquitination	33	4	4	eligible		1	Parkinson's disease
PAFAH1B1	PAFAH1B1	P43034	9606.ENSP00000380378	ENSP00000380378	M1	Vesicular trafficking	COPI independent	62	7	7	eligible		0
PAFAH1B2	PAFAH1B2	P68402	9606.ENSP00000435289	ENSP00000435289	M1	Vesicular trafficking	COPI independent	7	1	1	eligible		0
PAFAH1B3	PAFAH1B3	Q15102	9606.ENSP00000444935	ENSP00000444935	M1	Vesicular trafficking	COPI independent	6	1	1	eligible		0
PARK7	PARK7	Q99497	9606.ENSP00000340278	ENSP00000340278	M2	Autophagy	Chaperone Mediated Autophagy	27	4	3	eligible		7	ALS/FTD; Alzheimer's disease; Huntington's disease; Parkinson's disease; Prion disease; SBMA; SCA2
PCNA	PCNA	P12004	9606.ENSP00000368458	ENSP00000368458	M3	Ubiquitin-proteasome system and protein repair	Protein ubiquitination	40	5	5	eligible		0
PCNT	PCNT	O95613	9606.ENSP00000352572	ENSP00000352572	M2	Autophagy	Chaperone Mediated Autophagy	19	3	2	eligible		1	Huntington's disease
PDCL	PDCL	Q13371	9606.ENSP00000259467	ENSP00000259467	M4	Chaperones and folding	Protein folding	38	9	5	eligible		0
PEX10	PEX10	O60683	9606.ENSP00000288774	ENSP00000288774	M3	Ubiquitin-proteasome system and protein repair	Protein ubiquitination	15	1	2	eligible		0
PEX12	PEX12	O00623	9606.ENSP00000482609	ENSP00000482609	M3	Ubiquitin-proteasome system and protein repair	Protein ubiquitination	15	1	2	eligible		0
PEX13	PEX13	Q92968	9606.ENSP00000295030	ENSP00000295030	M3	Ubiquitin-proteasome system and protein repair	Protein ubiquitination	13	1	1	eligible		0
PEX14	PEX14	O75381	9606.ENSP00000349016	ENSP00000349016	M3	Ubiquitin-proteasome system and protein repair	Protein ubiquitination	15	1	2	eligible		0
PEX2	PEX2	P28328	9606.ENSP00000349543	ENSP00000349543	M3	Ubiquitin-proteasome system and protein repair	Protein ubiquitination	22	3	3	eligible		0
PEX5	PEX5	P50542	9606.ENSP00000391601	ENSP00000391601	M2	Autophagy	Protein ubiquitination	8	1	1	eligible		0
PFDN1	PFDN1	O60925	9606.ENSP00000261813	ENSP00000261813	M4	Chaperones and folding	Protein folding	16	2	2	eligible		0
PFDN2	PFDN2	Q9UHV9	9606.ENSP00000356989	ENSP00000356989	M4	Chaperones and folding	Protein folding	16	2	2	eligible		0
PFDN4	PFDN4	Q9NQP4	9606.ENSP00000360473	ENSP00000360473	M4	Chaperones and folding	Protein folding	17	2	2	eligible		0
PFDN5	PFDN5	Q99471	9606.ENSP00000447942	ENSP00000447942	M4	Chaperones and folding	Protein folding	16	2	2	eligible		0
PFDN6	PFDN6	O15212	9606.ENSP00000378563	ENSP00000378563	M4	Chaperones and folding	Protein folding	17	2	2	eligible		0
PGAM5	PGAM5	Q96HS1	9606.ENSP00000438465	ENSP00000438465	M2	Autophagy	Mitophagy	13	2	1	eligible		0
PICALM	PICALM	Q13492	9606.ENSP00000377015	ENSP00000377015	M1	Vesicular trafficking	Clathrin-mediated endocytosis	136	10	10	eligible		1	Alzheimer's disease
PIK3C2A	PIK3C2A	O00443	9606.ENSP00000265970	ENSP00000265970	M1	Vesicular trafficking	Clathrin-mediated endocytosis	80	9	9	eligible		0
PIK3C3	PIK3C3	Q8NEB9	9606.ENSP00000262039	ENSP00000262039	M2	Autophagy	Macroautophagy	63	10	7	eligible		2	Huntington's disease; SCA3
PIK3R4	PIK3R4	Q99570	9606.ENSP00000349205	ENSP00000349205	M2	Autophagy	Macroautophagy	51	8	6	eligible		1	Huntington's disease
PINK1	PINK1	Q9BXM7	9606.ENSP00000364204	ENSP00000364204	M2	Autophagy	Mitophagy	55	9	7	eligible		7	ALS/FTD; Alzheimer's disease; Huntington's disease; Parkinson's disease; Prion disease; SCA2; SCA3
PIP5K1C	PIP5K1C	O60331	9606.ENSP00000466363	ENSP00000466363	M1	Vesicular trafficking	Clathrin-mediated endocytosis	11	1	1	eligible		0
PLA2G4A	PLA2G4A	P47712	9606.ENSP00000356436	ENSP00000356436	M1	Vesicular trafficking	COPI independent	10	1	1	eligible		0
PLA2G6	PLA2G6	O60733	9606.ENSP00000333142	ENSP00000333142	M1	Vesicular trafficking	COPI independent	10	1	1	eligible		3	Parkinson's disease; SCA2; SCA3
PLIN2	PLIN2	Q99541	9606.ENSP00000276914	ENSP00000276914	M2	Autophagy	Chaperone Mediated Autophagy	22	3	3	eligible		0
PLIN3	PLIN3	O60664	9606.ENSP00000221957	ENSP00000221957	M2	Autophagy	Chaperone Mediated Autophagy	20	3	2	eligible		0
POLB	POLB	P06746	9606.ENSP00000265421	ENSP00000265421	M3	Ubiquitin-proteasome system and protein repair	Deubiquitination	11	1	1	eligible		0
POLG	POLG	P54098	9606.ENSP00000399851	ENSP00000399851	M1	Vesicular trafficking	Rab regulation of trafficking	3	1	1	eligible		0
POMP	POMP	Q9Y244	9606.ENSP00000370222	ENSP00000370222	M3	Ubiquitin-proteasome system and protein repair	Proteasome assembly	50	5	6	eligible		0
PRKAA1	PRKAA1	Q13131	9606.ENSP00000346148	ENSP00000346148	M2	Autophagy	Macroautophagy	39	7	5	eligible		0
PRKAA2	PRKAA2	P54646	9606.ENSP00000360290	ENSP00000360290	M2	Autophagy	Macroautophagy	40	7	5	eligible		0
PRKAB1	PRKAB1	Q9Y478	9606.ENSP00000441369	ENSP00000441369	M2	Autophagy	Macroautophagy	36	6	5	eligible		0
PRKAB2	PRKAB2	O43741	9606.ENSP00000254101	ENSP00000254101	M2	Autophagy	Macroautophagy	34	5	4	eligible		0
PRKAG1	PRKAG1	P54619	9606.ENSP00000323867	ENSP00000323867	M2	Autophagy	Macroautophagy	38	6	5	eligible		0
PRKAG2	PRKAG2	Q9UGJ0	9606.ENSP00000287878	ENSP00000287878	M2	Autophagy	Macroautophagy	36	6	5	eligible		0
PRKAG3	PRKAG3	Q9UGI9	9606.ENSP00000397133	ENSP00000397133	M2	Autophagy	Macroautophagy	34	5	4	eligible		0
PRKDC	PRKDC	P78527	9606.ENSP00000313420	ENSP00000313420	M3	Ubiquitin-proteasome system and protein repair	Protein ubiquitination	51	6	6	eligible		2	Huntington's disease; SBMA
PRKN	PRKN	O60260	9606.ENSP00000355865	ENSP00000355865	M2	Autophagy	Deubiquitination	57	9	7	eligible		9	ALS/FTD; Alzheimer's disease; DRPLA; Huntington's disease; Parkinson's disease; Prion disease; SCA1; SCA2; SCA3
PSMA1	PSMA1	P25786	9606.ENSP00000414359	ENSP00000414359	M3	Ubiquitin-proteasome system and protein repair	Deubiquitination	91	9	9	eligible		3	Huntington's disease; Parkinson's disease; Prion disease
PSMA2	PSMA2	P25787	9606.ENSP00000223321	ENSP00000223321	M3	Ubiquitin-proteasome system and protein repair	Deubiquitination	97	10	10	eligible		3	Huntington's disease; Parkinson's disease; Prion disease
PSMA3	PSMA3	P25788	9606.ENSP00000216455	ENSP00000216455	M3	Ubiquitin-proteasome system and protein repair	Deubiquitination	93	9	10	eligible		3	Huntington's disease; Parkinson's disease; Prion disease
PSMA4	PSMA4	P25789	9606.ENSP00000044462	ENSP00000044462	M3	Ubiquitin-proteasome system and protein repair	Deubiquitination	92	9	9	eligible		3	Huntington's disease; Parkinson's disease; Prion disease
PSMA5	PSMA5	P28066	9606.ENSP00000271308	ENSP00000271308	M3	Ubiquitin-proteasome system and protein repair	Deubiquitination	93	9	10	eligible		3	Huntington's disease; Parkinson's disease; Prion disease
PSMA6	PSMA6	P60900	9606.ENSP00000261479	ENSP00000261479	M3	Ubiquitin-proteasome system and protein repair	Deubiquitination	91	9	9	eligible		3	Huntington's disease; Parkinson's disease; Prion disease
PSMA7	PSMA7	O14818	9606.ENSP00000359910	ENSP00000359910	M3	Ubiquitin-proteasome system and protein repair	Deubiquitination	95	9	10	eligible		3	Huntington's disease; Parkinson's disease; Prion disease
PSMA8	PSMA8	Q8TAA3	9606.ENSP00000311121	ENSP00000311121	M3	Ubiquitin-proteasome system and protein repair	Proteasome assembly	77	7	8	eligible		3	Huntington's disease; Parkinson's disease; Prion disease
PSMB1	PSMB1	P20618	9606.ENSP00000262193	ENSP00000262193	M3	Ubiquitin-proteasome system and protein repair	Deubiquitination	88	9	9	eligible		3	Huntington's disease; Parkinson's disease; Prion disease
PSMB10	PSMB10	P40306	9606.ENSP00000351314	ENSP00000351314	M3	Ubiquitin-proteasome system and protein repair	Proteasome assembly	86	8	9	eligible		0
PSMB11	PSMB11	A5LHX3	9606.ENSP00000386212	ENSP00000386212	M3	Ubiquitin-proteasome system and protein repair	Proteasome assembly	76	7	8	eligible		0
PSMB2	PSMB2	P49721	9606.ENSP00000362334	ENSP00000362334	M3	Ubiquitin-proteasome system and protein repair	Deubiquitination	93	9	10	eligible		3	Huntington's disease; Parkinson's disease; Prion disease
PSMB3	PSMB3	P49720	9606.ENSP00000483688	ENSP00000483688	M3	Ubiquitin-proteasome system and protein repair	Deubiquitination	89	9	9	eligible		3	Huntington's disease; Parkinson's disease; Prion disease
PSMB4	PSMB4	P28070	9606.ENSP00000290541	ENSP00000290541	M3	Ubiquitin-proteasome system and protein repair	Deubiquitination	89	9	9	eligible		3	Huntington's disease; Parkinson's disease; Prion disease
PSMB5	PSMB5	P28074	9606.ENSP00000355325	ENSP00000355325	M3	Ubiquitin-proteasome system and protein repair	Deubiquitination	85	8	9	eligible		3	Huntington's disease; Parkinson's disease; Prion disease
PSMB6	PSMB6	P28072	9606.ENSP00000270586	ENSP00000270586	M3	Ubiquitin-proteasome system and protein repair	Deubiquitination	88	9	9	eligible		3	Huntington's disease; Parkinson's disease; Prion disease
PSMB7	PSMB7	Q99436	9606.ENSP00000259457	ENSP00000259457	M3	Ubiquitin-proteasome system and protein repair	Deubiquitination	90	9	9	eligible		3	Huntington's disease; Parkinson's disease; Prion disease
PSMB8	PSMB8	P28062	9606.ENSP00000364016	ENSP00000364016	M3	Ubiquitin-proteasome system and protein repair	Proteasome assembly	92	9	10	eligible		0
PSMB9	PSMB9	P28065	9606.ENSP00000363993	ENSP00000363993	M3	Ubiquitin-proteasome system and protein repair	Proteasome assembly	92	9	10	eligible		0
PSMC1	PSMC1	P62191	9606.ENSP00000261303	ENSP00000261303	M3	Ubiquitin-proteasome system and protein repair	Deubiquitination	91	9	9	eligible		3	Huntington's disease; Parkinson's disease; Prion disease
PSMC2	PSMC2	P35998	9606.ENSP00000391211	ENSP00000391211	M3	Ubiquitin-proteasome system and protein repair	Deubiquitination	93	9	10	eligible		4	Huntington's disease; Parkinson's disease; Prion disease; SCA17
PSMC3	PSMC3	P17980	9606.ENSP00000481029	ENSP00000481029	M3	Ubiquitin-proteasome system and protein repair	Deubiquitination	96	10	10	eligible		3	Huntington's disease; Parkinson's disease; Prion disease
PSMC4	PSMC4	P43686	9606.ENSP00000157812	ENSP00000157812	M3	Ubiquitin-proteasome system and protein repair	Deubiquitination	96	10	10	eligible		4	Huntington's disease; Parkinson's disease; Prion disease; SCA17
PSMC5	PSMC5	P62195	9606.ENSP00000310572	ENSP00000310572	M3	Ubiquitin-proteasome system and protein repair	Deubiquitination	97	10	10	eligible		4	Huntington's disease; Parkinson's disease; Prion disease; SCA17
PSMC6	PSMC6	P62333	9606.ENSP00000484998	ENSP00000484998	M3	Ubiquitin-proteasome system and protein repair	Deubiquitination	93	9	10	eligible		3	Huntington's disease; Parkinson's disease; Prion disease
PSMD1	PSMD1	Q99460	9606.ENSP00000309474	ENSP00000309474	M3	Ubiquitin-proteasome system and protein repair	Deubiquitination	96	10	10	eligible		3	Huntington's disease; Parkinson's disease; Prion disease
PSMD10	PSMD10	O75832	9606.ENSP00000217958	ENSP00000217958	M3	Ubiquitin-proteasome system and protein repair	Proteasome assembly	81	8	9	eligible		0
PSMD11	PSMD11	O00231	9606.ENSP00000261712	ENSP00000261712	M3	Ubiquitin-proteasome system and protein repair	Deubiquitination	99	10	10	eligible		3	Huntington's disease; Parkinson's disease; Prion disease
PSMD12	PSMD12	O00232	9606.ENSP00000348442	ENSP00000348442	M3	Ubiquitin-proteasome system and protein repair	Deubiquitination	94	9	10	eligible		3	Huntington's disease; Parkinson's disease; Prion disease
PSMD13	PSMD13	Q9UNM6	9606.ENSP00000396937	ENSP00000396937	M3	Ubiquitin-proteasome system and protein repair	Deubiquitination	90	9	9	eligible		0
PSMD14	PSMD14	O00487	9606.ENSP00000386541	ENSP00000386541	M3	Ubiquitin-proteasome system and protein repair	Deubiquitination	144	10	10	eligible		4	Huntington's disease; Parkinson's disease; Prion disease; SCA3
PSMD2	PSMD2	Q13200	9606.ENSP00000310129	ENSP00000310129	M3	Ubiquitin-proteasome system and protein repair	Deubiquitination	100	10	10	eligible		3	Huntington's disease; Parkinson's disease; Prion disease
PSMD3	PSMD3	O43242	9606.ENSP00000264639	ENSP00000264639	M3	Ubiquitin-proteasome system and protein repair	Deubiquitination	93	9	10	eligible		3	Huntington's disease; Parkinson's disease; Prion disease
PSMD4	PSMD4	P55036	9606.ENSP00000357876	ENSP00000357876	M3	Ubiquitin-proteasome system and protein repair	Proteasome assembly	109	10	10	eligible		4	Huntington's disease; Parkinson's disease; Prion disease; SCA3
PSMD5	PSMD5	Q16401	9606.ENSP00000210313	ENSP00000210313	M3	Ubiquitin-proteasome system and protein repair	Proteasome assembly	77	7	8	eligible		0
PSMD6	PSMD6	Q15008	9606.ENSP00000418695	ENSP00000418695	M3	Ubiquitin-proteasome system and protein repair	Deubiquitination	92	9	10	eligible		0
PSMD7	PSMD7	P51665	9606.ENSP00000219313	ENSP00000219313	M3	Ubiquitin-proteasome system and protein repair	Deubiquitination	105	10	10	eligible		4	Huntington's disease; Parkinson's disease; Prion disease; SCA3
PSMD8	PSMD8	P48556	9606.ENSP00000215071	ENSP00000215071	M3	Ubiquitin-proteasome system and protein repair	Deubiquitination	92	9	10	eligible		3	Huntington's disease; Parkinson's disease; Prion disease
PSMD9	PSMD9	O00233	9606.ENSP00000440485	ENSP00000440485	M3	Ubiquitin-proteasome system and protein repair	Proteasome assembly	82	8	9	eligible		3	Huntington's disease; Parkinson's disease; Prion disease
PSME1	PSME1	Q06323	9606.ENSP00000372155	ENSP00000372155	M3	Ubiquitin-proteasome system and protein repair	Proteasome assembly	86	8	9	eligible		0
PSME2	PSME2	Q9UL46	9606.ENSP00000216802	ENSP00000216802	M3	Ubiquitin-proteasome system and protein repair	Proteasome assembly	83	8	9	eligible		0
PSME3	PSME3	P61289	9606.ENSP00000293362	ENSP00000293362	M3	Ubiquitin-proteasome system and protein repair	Proteasome assembly	86	8	9	eligible		0
PSME4	PSME4	Q14997	9606.ENSP00000384211	ENSP00000384211	M3	Ubiquitin-proteasome system and protein repair	Proteasome assembly	81	8	9	eligible		1	Huntington's disease
PSMF1	PSMF1	Q92530	9606.ENSP00000338039	ENSP00000338039	M3	Ubiquitin-proteasome system and protein repair	Proteasome assembly	79	8	9	eligible		0
PSMG1	PSMG1	O95456	9606.ENSP00000329915	ENSP00000329915	M3	Ubiquitin-proteasome system and protein repair	Proteasome assembly	33	4	4	eligible		0
PSMG2	PSMG2	Q969U7	9606.ENSP00000325919	ENSP00000325919	M3	Ubiquitin-proteasome system and protein repair	Proteasome assembly	41	5	5	eligible		0
PSMG3	PSMG3	Q9BT73	9606.ENSP00000288607	ENSP00000288607	M3	Ubiquitin-proteasome system and protein repair	Proteasome assembly	31	4	4	eligible		0
PSMG4	PSMG4	Q5JS54	9606.ENSP00000392353	ENSP00000392353	M3	Ubiquitin-proteasome system and protein repair	Proteasome assembly	24	3	3	eligible		0
PTEN	PTEN	P60484	9606.ENSP00000361021	ENSP00000361021	M3	Ubiquitin-proteasome system and protein repair	Deubiquitination	112	10	10	eligible		2	Parkinson's disease; SBMA
PTRH2	PTRH2	Q9Y3E5	9606.ENSP00000387180	ENSP00000387180	M3	Ubiquitin-proteasome system and protein repair	Deubiquitination	6	1	1	eligible		0
PUM1	PUM1	Q14671	9606.ENSP00000391723	ENSP00000391723	M1	Vesicular trafficking	trans-Golgi Network Vesicle Budding	44	5	6	eligible		3	SCA1; SCA17; SCA2
RAB10	RAB10	P61026	9606.ENSP00000264710	ENSP00000264710	M1	Vesicular trafficking	Rab regulation of trafficking	50	6	6	eligible		1	Parkinson's disease
RAB11A	RAB11A	P62491	9606.ENSP00000261890	ENSP00000261890	M1	Vesicular trafficking	Rab regulation of trafficking	142	10	10	eligible		1	Huntington's disease
RAB11B	RAB11B	Q15907	9606.ENSP00000333547	ENSP00000333547	M1	Vesicular trafficking	Rab regulation of trafficking	35	4	5	eligible		0
RAB12	RAB12	Q6IQ22	9606.ENSP00000331748	ENSP00000331748	M1	Vesicular trafficking	Rab regulation of trafficking	13	1	1	eligible		0
RAB13	RAB13	P51153	9606.ENSP00000357564	ENSP00000357564	M1	Vesicular trafficking	Rab regulation of trafficking	27	3	3	eligible		0
RAB14	RAB14	P61106	9606.ENSP00000362946	ENSP00000362946	M1	Vesicular trafficking	Rab regulation of trafficking	42	4	5	eligible		0
RAB18	RAB18	Q9NP72	9606.ENSP00000478479	ENSP00000478479	M1	Vesicular trafficking	COPI independent	49	5	6	eligible		0
RAB1A	RAB1A	P62820	9606.ENSP00000387286	ENSP00000387286	M1	Vesicular trafficking	COPI Dependent	109	10	10	eligible		2	Huntington's disease; Parkinson's disease
RAB1B	RAB1B	Q9H0U4	9606.ENSP00000310226	ENSP00000310226	M1	Vesicular trafficking	COPI Dependent	86	9	9	eligible		0
RAB21	RAB21	Q9UL25	9606.ENSP00000261263	ENSP00000261263	M1	Vesicular trafficking	Rab regulation of trafficking	27	3	3	eligible		0
RAB27A	RAB27A	P51159	9606.ENSP00000379601	ENSP00000379601	M1	Vesicular trafficking	Rab regulation of trafficking	29	3	3	eligible		0
RAB27B	RAB27B	O00194	9606.ENSP00000262094	ENSP00000262094	M1	Vesicular trafficking	Rab regulation of trafficking	17	2	2	eligible		0
RAB30	RAB30	Q15771	9606.ENSP00000435189	ENSP00000435189	M1	Vesicular trafficking	Intra-Golgi and retrograde Golgi-to-ER traffic	21	2	2	eligible		0
RAB31	RAB31	Q13636	9606.ENSP00000461945	ENSP00000461945	M1	Vesicular trafficking	Rab regulation of trafficking	15	2	2	eligible		0
RAB32	RAB32	Q13637	9606.ENSP00000356465	ENSP00000356465	M1	Vesicular trafficking	Rab regulation of trafficking	23	2	3	eligible		0
RAB33A	RAB33A	Q14088	9606.ENSP00000257017	ENSP00000257017	M1	Vesicular trafficking	Rab regulation of trafficking	18	2	2	eligible		0
RAB33B	RAB33B	Q9H082	9606.ENSP00000306496	ENSP00000306496	M1	Vesicular trafficking	Intra-Golgi and retrograde Golgi-to-ER traffic	51	6	6	eligible		0
RAB35	RAB35	Q15286	9606.ENSP00000229340	ENSP00000229340	M1	Vesicular trafficking	Rab regulation of trafficking	41	4	5	eligible		0
RAB36	RAB36	O95755	9606.ENSP00000263116	ENSP00000263116	M1	Vesicular trafficking	Intra-Golgi and retrograde Golgi-to-ER traffic	20	2	2	eligible		0
RAB38	RAB38	P57729	9606.ENSP00000243662	ENSP00000243662	M1	Vesicular trafficking	Rab regulation of trafficking	11	1	1	eligible		0
RAB39A	RAB39A	Q14964	9606.ENSP00000322594	ENSP00000322594	M1	Vesicular trafficking	Intra-Golgi and retrograde Golgi-to-ER traffic	27	3	3	eligible		0
RAB39B	RAB39B	Q96DA2	9606.ENSP00000358466	ENSP00000358466	M1	Vesicular trafficking	Rab regulation of trafficking	17	2	2	eligible		1	Parkinson's disease
RAB3A	RAB3A	P20336	9606.ENSP00000222256	ENSP00000222256	M1	Vesicular trafficking	Rab regulation of trafficking	44	5	6	eligible		2	Alzheimer's disease; Parkinson's disease
RAB3GAP1	RAB3GAP1	Q15042	9606.ENSP00000411418	ENSP00000411418	M1	Vesicular trafficking	COPI independent	44	5	6	eligible		0
RAB3GAP2	RAB3GAP2	Q9H2M9	9606.ENSP00000351832	ENSP00000351832	M1	Vesicular trafficking	COPI independent	38	4	5	eligible		0
RAB3IL1	RAB3IL1	Q8TBN0	9606.ENSP00000378313	ENSP00000378313	M1	Vesicular trafficking	Rab regulation of trafficking	25	3	3	eligible		0
RAB3IP	RAB3IP	Q96QF0	9606.ENSP00000447300	ENSP00000447300	M1	Vesicular trafficking	Rab regulation of trafficking	56	6	7	eligible		0
RAB41	RAB41	Q5JT25	9606.ENSP00000363597	ENSP00000363597	M1	Vesicular trafficking	Intra-Golgi and retrograde Golgi-to-ER traffic	17	2	2	eligible		0
RAB4A	RAB4A	P20338	9606.ENSP00000355651	ENSP00000355651	M1	Vesicular trafficking	Rab regulation of trafficking	69	7	8	eligible		0
RAB5A	RAB5A	P20339	9606.ENSP00000273047	ENSP00000273047	M1	Vesicular trafficking	Clathrin-mediated endocytosis	135	10	10	eligible		2	Huntington's disease; Parkinson's disease
RAB5B	RAB5B	P61020	9606.ENSP00000353444	ENSP00000353444	M1	Vesicular trafficking	Clathrin-mediated endocytosis	50	6	6	eligible		0
RAB5C	RAB5C	P51148	9606.ENSP00000447053	ENSP00000447053	M1	Vesicular trafficking	Clathrin-mediated endocytosis	91	9	9	eligible		0
RAB6A	RAB6A	P20340	9606.ENSP00000311449	ENSP00000311449	M1	Vesicular trafficking	COPI independent	114	10	10	eligible		0
RAB6B	RAB6B	Q9NRW1	9606.ENSP00000285208	ENSP00000285208	M1	Vesicular trafficking	COPI independent	65	7	8	eligible		0
RAB7A	RAB7A	P51149	9606.ENSP00000265062	ENSP00000265062	M1	Vesicular trafficking	Rab regulation of trafficking	75	8	8	eligible		0
RAB7B	RAB7B	Q96AH8	9606.ENSP00000479762	ENSP00000479762	M1	Vesicular trafficking	Rab regulation of trafficking	34	4	4	eligible		0
RAB8A	RAB8A	P61006	9606.ENSP00000300935	ENSP00000300935	M1	Vesicular trafficking	Rab regulation of trafficking	80	9	9	eligible		2	Huntington's disease; Parkinson's disease
RAB8B	RAB8B	Q92930	9606.ENSP00000312734	ENSP00000312734	M1	Vesicular trafficking	Rab regulation of trafficking	26	3	3	eligible		0
RAB9A	RAB9A	P51151	9606.ENSP00000420127	ENSP00000420127	M1	Vesicular trafficking	Rab regulation of trafficking	37	4	5	eligible		0
RAB9B	RAB9B	Q9NP90	9606.ENSP00000243298	ENSP00000243298	M1	Vesicular trafficking	Rab regulation of trafficking	23	2	3	eligible		0
RABEP1	RABEP1	Q15276	9606.ENSP00000445408	ENSP00000445408	M1	Vesicular trafficking	Rab regulation of trafficking	32	4	4	eligible		0
RABGAP1	RABGAP1	Q9Y3P9	9606.ENSP00000362751	ENSP00000362751	M1	Vesicular trafficking	Rab regulation of trafficking	11	1	1	eligible		0
RABGEF1	RABGEF1	Q9UJ41	9606.ENSP00000370208	ENSP00000370208	M1	Vesicular trafficking	Rab regulation of trafficking	61	7	7	eligible		1	Huntington's disease
RACGAP1	RACGAP1	Q9H0H5	9606.ENSP00000404190	ENSP00000404190	M1	Vesicular trafficking	COPI Dependent	72	8	8	eligible		0
RAD18	RAD18	Q9NS91	9606.ENSP00000264926	ENSP00000264926	M3	Ubiquitin-proteasome system and protein repair	Protein ubiquitination	49	5	6	eligible		0
RAD23A	RAD23A	P54725	9606.ENSP00000467024	ENSP00000467024	M3	Ubiquitin-proteasome system and protein repair	Deubiquitination	87	9	9	eligible		2	SCA3; SCA7
RAD23B	RAD23B	P54727	9606.ENSP00000350708	ENSP00000350708	M3	Ubiquitin-proteasome system and protein repair	Deubiquitination	91	9	9	eligible		3	SBMA; SCA3; SCA7
RB1CC1	RB1CC1	Q8TDY2	9606.ENSP00000025008	ENSP00000025008	M2	Autophagy	Macroautophagy	64	10	7	eligible		0
RCE1	RCE1	Q9Y256	9606.ENSP00000309163	ENSP00000309163	M3	Ubiquitin-proteasome system and protein repair	Deubiquitination	20	2	2	eligible		0
REPS1	REPS1	Q96D71	9606.ENSP00000392065	ENSP00000392065	M1	Vesicular trafficking	Clathrin-mediated endocytosis	57	6	7	eligible		0
REPS2	REPS2	Q8NFH8	9606.ENSP00000349824	ENSP00000349824	M1	Vesicular trafficking	Clathrin-mediated endocytosis	45	5	6	eligible		0
RGP1	RGP1	Q92546	9606.ENSP00000367318	ENSP00000367318	M1	Vesicular trafficking	Intra-Golgi and retrograde Golgi-to-ER traffic	26	3	3	eligible		0
RGS11	RGS11	O94810	9606.ENSP00000380876	ENSP00000380876	M4	Chaperones and folding	Protein folding	32	3	4	eligible		0
RGS6	RGS6	P49758	9606.ENSP00000451030	ENSP00000451030	M4	Chaperones and folding	Protein folding	32	3	4	eligible		0
RGS7	RGS7	P49802	9606.ENSP00000355523	ENSP00000355523	M4	Chaperones and folding	Protein folding	32	3	4	eligible		0
RGS9	RGS9	O75916	9606.ENSP00000262406	ENSP00000262406	M4	Chaperones and folding	Protein folding	17	2	2	eligible		0
RHEB	RHEB	Q15382	9606.ENSP00000262187	ENSP00000262187	M2	Autophagy	Macroautophagy	47	8	6	eligible		1	Huntington's disease
RHOA	RHOA	P61586	9606.ENSP00000400175	ENSP00000400175	M3	Ubiquitin-proteasome system and protein repair	Deubiquitination	29	3	3	eligible		1	Huntington's disease
RHOT1	RHOT1	Q8IXI2	9606.ENSP00000351132	ENSP00000351132	M3	Ubiquitin-proteasome system and protein repair	Deubiquitination	7	1	1	eligible		0
RIC1	RIC1	Q4ADV7	9606.ENSP00000416696	ENSP00000416696	M1	Vesicular trafficking	Intra-Golgi and retrograde Golgi-to-ER traffic	43	5	5	eligible		0
RIGI	RIGI	O95786	9606.ENSP00000369213	ENSP00000369213	M3	Ubiquitin-proteasome system and protein repair	Deubiquitination	62	6	7	eligible		0
RIN1	RIN1	Q13671	9606.ENSP00000310406	ENSP00000310406	M1	Vesicular trafficking	Rab regulation of trafficking	22	2	3	eligible		0
RIN2	RIN2	Q8WYP3	9606.ENSP00000255006	ENSP00000255006	M1	Vesicular trafficking	Rab regulation of trafficking	15	2	2	eligible		0
RIN3	RIN3	Q8TB24	9606.ENSP00000216487	ENSP00000216487	M1	Vesicular trafficking	Rab regulation of trafficking	19	2	2	eligible		0
RINL	RINL	Q6ZS11	9606.ENSP00000467107	ENSP00000467107	M1	Vesicular trafficking	Rab regulation of trafficking	16	2	2	eligible		0
RINT1	RINT1	Q6NUQ1	9606.ENSP00000257700	ENSP00000257700	M1	Vesicular trafficking	COPI Dependent	84	9	9	eligible		0
RIPK1	RIPK1	Q13546	9606.ENSP00000259808	ENSP00000259808	M3	Ubiquitin-proteasome system and protein repair	Deubiquitination	43	5	5	eligible		0
RIPK2	RIPK2	O43353	9606.ENSP00000220751	ENSP00000220751	M3	Ubiquitin-proteasome system and protein repair	Deubiquitination	21	2	2	eligible		0
RNASE1	RNASE1	P07998	9606.ENSP00000381057	ENSP00000381057	M2	Autophagy	Chaperone Mediated Autophagy	14	2	1	eligible		0
RNF123	RNF123	Q5XPI4	9606.ENSP00000328287	ENSP00000328287	M3	Ubiquitin-proteasome system and protein repair	Deubiquitination	8	1	1	eligible		0
RNF128	RNF128	Q8TEB7	9606.ENSP00000255499	ENSP00000255499	M3	Ubiquitin-proteasome system and protein repair	Deubiquitination	8	1	1	eligible		0
RNF135	RNF135	Q8IUD6	9606.ENSP00000328340	ENSP00000328340	M3	Ubiquitin-proteasome system and protein repair	Deubiquitination	19	2	2	eligible		0
RNF144A	RNF144A	P50876	9606.ENSP00000321330	ENSP00000321330	M3	Ubiquitin-proteasome system and protein repair	Protein ubiquitination	9	1	1	eligible		0
RNF146	RNF146	Q9NTX7	9606.ENSP00000357297	ENSP00000357297	M3	Ubiquitin-proteasome system and protein repair	Deubiquitination	61	6	7	eligible		0
RNF152	RNF152	Q8N8N0	9606.ENSP00000316628	ENSP00000316628	M3	Ubiquitin-proteasome system and protein repair	Protein ubiquitination	5	1	1	eligible		0
RNF181	RNF181	Q9P0P0	9606.ENSP00000306906	ENSP00000306906	M3	Ubiquitin-proteasome system and protein repair	Protein ubiquitination	15	1	2	eligible		0
RNF20	RNF20	Q5VTR2	9606.ENSP00000373772	ENSP00000373772	M3	Ubiquitin-proteasome system and protein repair	Protein ubiquitination	61	6	7	eligible		2	SBMA; SCA7
RNF40	RNF40	O75150	9606.ENSP00000325677	ENSP00000325677	M3	Ubiquitin-proteasome system and protein repair	Protein ubiquitination	53	6	6	eligible		1	SBMA
RPS27A	RPS27A	P62979	9606.ENSP00000272317	ENSP00000272317	M3	Ubiquitin-proteasome system and protein repair	Deubiquitination	252	10	10	eligible		4	Parkinson's disease; SCA17; SCA3; SCA7
RPTOR	RPTOR	Q8N122	9606.ENSP00000307272	ENSP00000307272	M2	Autophagy	Macroautophagy	57	9	7	eligible		2	Huntington's disease; SCA2
RRAGA	RRAGA	Q7L523	9606.ENSP00000369899	ENSP00000369899	M2	Autophagy	Protein ubiquitination	28	4	3	eligible		0
RRAGB	RRAGB	Q5VZM2	9606.ENSP00000262850	ENSP00000262850	M2	Autophagy	Macroautophagy	29	4	3	eligible		0
RRAGC	RRAGC	Q9HB90	9606.ENSP00000362092	ENSP00000362092	M2	Autophagy	Macroautophagy	29	4	3	eligible		0
RRAGD	RRAGD	Q9NQL2	9606.ENSP00000358423	ENSP00000358423	M2	Autophagy	Macroautophagy	29	4	3	eligible		0
RTF1	RTF1	Q92541	9606.ENSP00000374280	ENSP00000374280	M3	Ubiquitin-proteasome system and protein repair	Protein ubiquitination	37	4	5	eligible		1	SCA17
RUVBL1	RUVBL1	Q9Y265	9606.ENSP00000318297	ENSP00000318297	M3	Ubiquitin-proteasome system and protein repair	Deubiquitination	81	8	9	eligible		1	SCA17
SBF1	SBF1	O95248	9606.ENSP00000370196	ENSP00000370196	M1	Vesicular trafficking	Rab regulation of trafficking	14	1	1	eligible		0
SBF2	SBF2	Q86WG5	9606.ENSP00000256190	ENSP00000256190	M1	Vesicular trafficking	Rab regulation of trafficking	11	1	1	eligible		0
SCARB2	SCARB2	Q14108	9606.ENSP00000264896	ENSP00000264896	M1	Vesicular trafficking	Clathrin-mediated endocytosis	41	4	5	eligible		1	Parkinson's disease
SEC22B	SEC22B	O75396	9606.ENSP00000463393	ENSP00000463393	M1	Vesicular trafficking	COPI Dependent	70	8	8	eligible		0
SELENOS	SELENOS	Q9BQE4	9606.ENSP00000381282	ENSP00000381282	M3	Ubiquitin-proteasome system and protein repair	Protein ubiquitination	11	1	1	eligible		0
SEM1	SEM1	P60896	9606.ENSP00000481021	ENSP00000481021	M3	Ubiquitin-proteasome system and protein repair	Deubiquitination	73	7	8	eligible		0
SENP8	SENP8	Q96LD8	9606.ENSP00000340505	ENSP00000340505	M3	Ubiquitin-proteasome system and protein repair	Deubiquitination	54	6	7	eligible		0
SGIP1	SGIP1	Q9BQI5	9606.ENSP00000360076	ENSP00000360076	M1	Vesicular trafficking	Clathrin-mediated endocytosis	72	8	8	eligible		0
SH3D19	SH3D19	Q5HYK7	9606.ENSP00000302913	ENSP00000302913	M1	Vesicular trafficking	trans-Golgi Network Vesicle Budding	44	5	6	eligible		0
SH3GL1	SH3GL1	Q99961	9606.ENSP00000269886	ENSP00000269886	M1	Vesicular trafficking	Clathrin-mediated endocytosis	66	7	8	eligible		1	SCA2
SH3GL2	SH3GL2	Q99962	9606.ENSP00000369981	ENSP00000369981	M1	Vesicular trafficking	Clathrin-mediated endocytosis	90	9	9	eligible		4	Huntington's disease; Parkinson's disease; SCA2; SCA3
SH3GL3	SH3GL3	Q99963	9606.ENSP00000320092	ENSP00000320092	M1	Vesicular trafficking	Clathrin-mediated endocytosis	60	7	7	eligible		2	Huntington's disease; SCA2
SH3KBP1	SH3KBP1	Q96B97	9606.ENSP00000380921	ENSP00000380921	M1	Vesicular trafficking	Clathrin-mediated endocytosis	67	7	8	eligible		1	SCA2
SHPRH	SHPRH	Q149N8	9606.ENSP00000275233	ENSP00000275233	M3	Ubiquitin-proteasome system and protein repair	Protein ubiquitination	14	1	2	eligible		0
SIAH2	SIAH2	O43255	9606.ENSP00000322457	ENSP00000322457	M3	Ubiquitin-proteasome system and protein repair	Deubiquitination	17	2	2	eligible		2	Parkinson's disease; SBMA
SKIC2	SKIC2	Q15477	9606.ENSP00000364543	ENSP00000364543	M4	Chaperones and folding	No direct subpathway assignment	35	6	5	eligible		0
SKIC8	SKIC8	Q9GZS3	9606.ENSP00000453801	ENSP00000453801	M3	Ubiquitin-proteasome system and protein repair	No direct subpathway assignment	31	4	4	eligible		0
SKP2	SKP2	Q13309	9606.ENSP00000274255	ENSP00000274255	M3	Ubiquitin-proteasome system and protein repair	Deubiquitination	86	8	9	eligible		1	SBMA
SLC18A3	SLC18A3	Q16572	9606.ENSP00000363229	ENSP00000363229	M1	Vesicular trafficking	Clathrin-mediated endocytosis	62	7	7	eligible		0
SLC2A8	SLC2A8	Q9NY64	9606.ENSP00000362469	ENSP00000362469	M1	Vesicular trafficking	Clathrin-mediated endocytosis	32	4	4	eligible		0
SLC38A9	SLC38A9	Q8NBW4	9606.ENSP00000380074	ENSP00000380074	M2	Autophagy	Macroautophagy	27	4	3	eligible		0
SMAD1	SMAD1	Q15797	9606.ENSP00000305769	ENSP00000305769	M3	Ubiquitin-proteasome system and protein repair	Deubiquitination	19	2	2	eligible		1	SBMA
SMAD2	SMAD2	Q15796	9606.ENSP00000262160	ENSP00000262160	M3	Ubiquitin-proteasome system and protein repair	Deubiquitination	42	5	5	eligible		1	SBMA
SMAD3	SMAD3	P84022	9606.ENSP00000332973	ENSP00000332973	M3	Ubiquitin-proteasome system and protein repair	Deubiquitination	43	5	5	eligible		1	SBMA
SMAD4	SMAD4	Q13485	9606.ENSP00000341551	ENSP00000341551	M3	Ubiquitin-proteasome system and protein repair	Deubiquitination	45	5	6	eligible		1	SBMA
SMAD7	SMAD7	O15105	9606.ENSP00000262158	ENSP00000262158	M3	Ubiquitin-proteasome system and protein repair	Deubiquitination	34	4	4	eligible		0
SMURF2	SMURF2	Q9HAU4	9606.ENSP00000262435	ENSP00000262435	M3	Ubiquitin-proteasome system and protein repair	Deubiquitination	87	9	9	eligible		0
SNAP23	SNAP23	O00161	9606.ENSP00000249647	ENSP00000249647	M1	Vesicular trafficking	trans-Golgi Network Vesicle Budding	58	7	7	eligible		0
SNAP29	SNAP29	O95721	9606.ENSP00000215730	ENSP00000215730	M1	Vesicular trafficking	Intra-Golgi and retrograde Golgi-to-ER traffic	48	5	6	eligible		0
SNAP91	SNAP91	O60641	9606.ENSP00000400459	ENSP00000400459	M1	Vesicular trafficking	Clathrin-mediated endocytosis	103	10	10	eligible		0
SNAPIN	SNAPIN	O95295	9606.ENSP00000357674	ENSP00000357674	M1	Vesicular trafficking	trans-Golgi Network Vesicle Budding	66	7	8	eligible		0
SNF8	SNF8	Q96H20	9606.ENSP00000421380	ENSP00000421380	M1	Vesicular trafficking	Endosomal Sorting Complex Required for Transport	27	3	3	eligible		0
SNX18	SNX18	Q96RF0	9606.ENSP00000342276	ENSP00000342276	M1	Vesicular trafficking	Clathrin-mediated endocytosis	15	2	2	eligible		0
SNX2	SNX2	O60749	9606.ENSP00000368831	ENSP00000368831	M1	Vesicular trafficking	trans-Golgi Network Vesicle Budding	67	7	8	eligible		0
SNX3	SNX3	O60493	9606.ENSP00000230085	ENSP00000230085	M3	Ubiquitin-proteasome system and protein repair	Deubiquitination	1	1	1	eligible		0
SNX5	SNX5	Q9Y5X3	9606.ENSP00000366998	ENSP00000366998	M1	Vesicular trafficking	trans-Golgi Network Vesicle Budding	60	7	7	eligible		0
SNX9	SNX9	Q9Y5X1	9606.ENSP00000376024	ENSP00000376024	M1	Vesicular trafficking	Clathrin-mediated endocytosis	87	9	9	eligible		0
SORT1	SORT1	Q99523	9606.ENSP00000256637	ENSP00000256637	M1	Vesicular trafficking	trans-Golgi Network Vesicle Budding	65	7	8	eligible		1	Parkinson's disease
SPHK1	SPHK1	Q9NYA1	9606.ENSP00000313681	ENSP00000313681	M4	Chaperones and folding	Protein folding	11	2	1	eligible		0
SQSTM1	SQSTM1	Q13501	9606.ENSP00000374455	ENSP00000374455	M2	Autophagy	Mitophagy	66	10	8	eligible		6	ALS/FTD; Alzheimer's disease; Huntington's disease; Parkinson's disease; SCA2; SCA3
SRC	SRC	P12931	9606.ENSP00000362680	ENSP00000362680	M2	Autophagy	Mitophagy	18	3	2	eligible		3	Alzheimer's disease; Parkinson's disease; SBMA
STAM	STAM	Q92783	9606.ENSP00000366746	ENSP00000366746	M1	Vesicular trafficking	Deubiquitination	76	8	8	eligible		0
STAM2	STAM2	O75886	9606.ENSP00000263904	ENSP00000263904	M1	Vesicular trafficking	Deubiquitination	73	8	8	eligible		0
STAMBP	STAMBP	O95630	9606.ENSP00000377633	ENSP00000377633	M3	Ubiquitin-proteasome system and protein repair	Deubiquitination	74	7	8	eligible		1	SCA3
STAMBPL1	STAMBPL1	Q96FJ0	9606.ENSP00000360992	ENSP00000360992	M3	Ubiquitin-proteasome system and protein repair	Deubiquitination	57	6	7	eligible		0
STAT3	STAT3	P40763	9606.ENSP00000264657	ENSP00000264657	M4	Chaperones and folding	Protein folding	39	9	5	eligible		1	SBMA
STON1	STON1	Q9Y6Q2	9606.ENSP00000384615	ENSP00000384615	M1	Vesicular trafficking	Clathrin-mediated endocytosis	30	3	4	eligible		0
STON2	STON2	Q8WXE9	9606.ENSP00000450857	ENSP00000450857	M1	Vesicular trafficking	Clathrin-mediated endocytosis	54	6	7	eligible		0
STX16	STX16	O14662	9606.ENSP00000360183	ENSP00000360183	M1	Vesicular trafficking	Intra-Golgi and retrograde Golgi-to-ER traffic	52	6	6	eligible		0
STX18	STX18	Q9P2W9	9606.ENSP00000305810	ENSP00000305810	M1	Vesicular trafficking	COPI Dependent	96	10	10	eligible		0
STX4	STX4	Q12846	9606.ENSP00000317714	ENSP00000317714	M1	Vesicular trafficking	trans-Golgi Network Vesicle Budding	39	4	5	eligible		0
STX5	STX5	Q13190	9606.ENSP00000294179	ENSP00000294179	M1	Vesicular trafficking	Intra-Golgi and retrograde Golgi-to-ER traffic	105	10	10	eligible		0
STX6	STX6	O43752	9606.ENSP00000258301	ENSP00000258301	M1	Vesicular trafficking	Intra-Golgi and retrograde Golgi-to-ER traffic	63	7	7	eligible		0
SUDS3	SUDS3	Q9H7L9	9606.ENSP00000443988	ENSP00000443988	M3	Ubiquitin-proteasome system and protein repair	Deubiquitination	46	5	6	eligible		0
SURF4	SURF4	O15260	9606.ENSP00000361057	ENSP00000361057	M1	Vesicular trafficking	COPI Dependent	40	4	5	eligible		0
SYNJ1	SYNJ1	O43426	9606.ENSP00000409667	ENSP00000409667	M1	Vesicular trafficking	Clathrin-mediated endocytosis	76	8	8	eligible		4	Alzheimer's disease; Parkinson's disease; Prion disease; SCA2
SYNJ2	SYNJ2	O15056	9606.ENSP00000347792	ENSP00000347792	M1	Vesicular trafficking	Clathrin-mediated endocytosis	43	5	5	eligible		0
SYT1	SYT1	P21579	9606.ENSP00000261205	ENSP00000261205	M1	Vesicular trafficking	Clathrin-mediated endocytosis	59	7	7	eligible		2	Alzheimer's disease; Parkinson's disease
SYT11	SYT11	Q9BT88	9606.ENSP00000357307	ENSP00000357307	M1	Vesicular trafficking	Clathrin-mediated endocytosis	29	3	3	eligible		2	Alzheimer's disease; Parkinson's disease
SYT2	SYT2	Q8N9I0	9606.ENSP00000356237	ENSP00000356237	M1	Vesicular trafficking	Clathrin-mediated endocytosis	31	4	4	eligible		1	Huntington's disease
SYT8	SYT8	Q8NBV8	9606.ENSP00000371394	ENSP00000371394	M1	Vesicular trafficking	Clathrin-mediated endocytosis	20	2	2	eligible		0
SYT9	SYT9	Q86SS6	9606.ENSP00000324419	ENSP00000324419	M1	Vesicular trafficking	Clathrin-mediated endocytosis	21	2	2	eligible		0
SYTL1	SYTL1	Q8IYJ3	9606.ENSP00000440704	ENSP00000440704	M1	Vesicular trafficking	Rab regulation of trafficking	7	1	1	eligible		0
TAB1	TAB1	Q15750	9606.ENSP00000216160	ENSP00000216160	M3	Ubiquitin-proteasome system and protein repair	Deubiquitination	39	5	5	eligible		0
TACR1	TACR1	P25103	9606.ENSP00000303522	ENSP00000303522	M1	Vesicular trafficking	Clathrin-mediated endocytosis	45	5	6	eligible		0
TADA2B	TADA2B	Q86TJ2	9606.ENSP00000308022	ENSP00000308022	M3	Ubiquitin-proteasome system and protein repair	Deubiquitination	44	5	6	eligible		2	SCA17; SCA7
TADA3	TADA3	O75528	9606.ENSP00000307684	ENSP00000307684	M3	Ubiquitin-proteasome system and protein repair	Deubiquitination	46	5	6	eligible		2	SCA17; SCA7
TAF10	TAF10	Q12962	9606.ENSP00000299424	ENSP00000299424	M3	Ubiquitin-proteasome system and protein repair	Deubiquitination	43	5	6	eligible		2	SCA17; SCA7
TAF9B	TAF9B	Q9HBM6	9606.ENSP00000339917	ENSP00000339917	M3	Ubiquitin-proteasome system and protein repair	Deubiquitination	42	5	5	eligible		2	SCA17; SCA7
TBC1D10A	TBC1D10A	Q9BXI6	9606.ENSP00000384996	ENSP00000384996	M1	Vesicular trafficking	Rab regulation of trafficking	15	2	2	eligible		0
TBC1D10B	TBC1D10B	Q4KMP7	9606.ENSP00000386538	ENSP00000386538	M1	Vesicular trafficking	Rab regulation of trafficking	13	1	1	eligible		0
TBC1D10C	TBC1D10C	Q8IV04	9606.ENSP00000443654	ENSP00000443654	M1	Vesicular trafficking	Rab regulation of trafficking	9	1	1	eligible		0
TBC1D13	TBC1D13	Q9NVG8	9606.ENSP00000361731	ENSP00000361731	M1	Vesicular trafficking	Rab regulation of trafficking	12	1	1	eligible		0
TBC1D14	TBC1D14	Q9P2M4	9606.ENSP00000386921	ENSP00000386921	M1	Vesicular trafficking	Rab regulation of trafficking	24	3	3	eligible		0
TBC1D15	TBC1D15	Q8TC07	9606.ENSP00000448182	ENSP00000448182	M1	Vesicular trafficking	Rab regulation of trafficking	26	3	3	eligible		0
TBC1D16	TBC1D16	Q8TBP0	9606.ENSP00000309794	ENSP00000309794	M1	Vesicular trafficking	Rab regulation of trafficking	4	1	1	eligible		0
TBC1D17	TBC1D17	Q9HA65	9606.ENSP00000221543	ENSP00000221543	M1	Vesicular trafficking	Rab regulation of trafficking	18	2	2	eligible		0
TBC1D2	TBC1D2	Q9BYX2	9606.ENSP00000481721	ENSP00000481721	M1	Vesicular trafficking	Rab regulation of trafficking	12	1	1	eligible		0
TBC1D20	TBC1D20	Q96BZ9	9606.ENSP00000346139	ENSP00000346139	M1	Vesicular trafficking	Rab regulation of trafficking	26	3	3	eligible		0
TBC1D24	TBC1D24	Q9ULP9	9606.ENSP00000494678	ENSP00000494678	M1	Vesicular trafficking	Rab regulation of trafficking	11	1	1	eligible		0
TBC1D25	TBC1D25	Q3MII6	9606.ENSP00000365962	ENSP00000365962	M1	Vesicular trafficking	Rab regulation of trafficking	12	1	1	eligible		0
TBC1D3	TBC1D3	Q8IZP1	9606.ENSP00000478683	ENSP00000478683	M1	Vesicular trafficking	Rab regulation of trafficking	8	1	1	eligible		0
TBC1D7	TBC1D7	Q9P0N9	9606.ENSP00000475727	ENSP00000475727	M1	Vesicular trafficking	Rab regulation of trafficking	14	1	2	eligible		0
TBC1D8B	TBC1D8B	Q0IIM8	9606.ENSP00000349781	ENSP00000349781	M1	Vesicular trafficking	trans-Golgi Network Vesicle Budding	56	6	7	eligible		0
TBCA	TBCA	O75347	9606.ENSP00000306362	ENSP00000306362	M4	Chaperones and folding	Protein folding	12	2	1	eligible		0
TBCB	TBCB	Q99426	9606.ENSP00000221855	ENSP00000221855	M4	Chaperones and folding	Protein folding	6	1	1	eligible		0
TBCC	TBCC	Q15814	9606.ENSP00000361967	ENSP00000361967	M4	Chaperones and folding	Protein folding	5	1	1	eligible		0
TBCD	TBCD	Q9BTW9	9606.ENSP00000347719	ENSP00000347719	M4	Chaperones and folding	Protein folding	6	1	1	eligible		0
TBCE	TBCE	Q15813	9606.ENSP00000439170	ENSP00000439170	M4	Chaperones and folding	Protein folding	6	1	1	eligible		0
TBK1	TBK1	Q9UHD2	9606.ENSP00000329967	ENSP00000329967	M2	Autophagy	Mitophagy	31	5	4	eligible		2	ALS/FTD; SCA2
TCP1	TCP1	P17987	9606.ENSP00000317334	ENSP00000317334	M4	Chaperones and folding	Protein folding	66	10	8	eligible		1	Huntington's disease
TF	TF	P02787	9606.ENSP00000385834	ENSP00000385834	M1	Vesicular trafficking	Clathrin-mediated endocytosis	32	4	4	eligible		0
TFPT	TFPT	P0C1Z6	9606.ENSP00000375639	ENSP00000375639	M3	Ubiquitin-proteasome system and protein repair	Deubiquitination	17	2	2	eligible		0
TFRC	TFRC	P02786	9606.ENSP00000376197	ENSP00000376197	M1	Vesicular trafficking	Clathrin-mediated endocytosis	113	10	10	eligible		1	SCA17
TGFA	TGFA	P01135	9606.ENSP00000404131	ENSP00000404131	M1	Vesicular trafficking	Clathrin-mediated endocytosis	54	6	7	eligible		1	SCA17
TGFB1	TGFB1	P01137	9606.ENSP00000221930	ENSP00000221930	M3	Ubiquitin-proteasome system and protein repair	Deubiquitination	33	4	4	eligible		1	SBMA
TGFBR1	TGFBR1	P36897	9606.ENSP00000447297	ENSP00000447297	M3	Ubiquitin-proteasome system and protein repair	Deubiquitination	30	4	4	eligible		0
TGFBR2	TGFBR2	P37173	9606.ENSP00000351905	ENSP00000351905	M3	Ubiquitin-proteasome system and protein repair	Deubiquitination	27	3	3	eligible		0
TGOLN2	TGOLN2	O43493	9606.ENSP00000386443	ENSP00000386443	M1	Vesicular trafficking	Clathrin-mediated endocytosis	124	10	10	eligible		0
TMED10	TMED10	P49755	9606.ENSP00000303145	ENSP00000303145	M1	Vesicular trafficking	COPI Dependent	53	6	6	eligible		0
TMED2	TMED2	Q15363	9606.ENSP00000262225	ENSP00000262225	M1	Vesicular trafficking	COPI Dependent	51	6	6	eligible		0
TMED3	TMED3	Q9Y3Q3	9606.ENSP00000299705	ENSP00000299705	M1	Vesicular trafficking	COPI Dependent	43	5	6	eligible		0
TMED7	TMED7	Q9Y3B3	9606.ENSP00000405926	ENSP00000405926	M1	Vesicular trafficking	COPI Dependent	43	5	6	eligible		0
TMED9	TMED9	Q9BVK6	9606.ENSP00000330945	ENSP00000330945	M1	Vesicular trafficking	COPI Dependent	45	5	6	eligible		0
TMEM129	TMEM129	A0AVI4	9606.ENSP00000372394	ENSP00000372394	M3	Ubiquitin-proteasome system and protein repair	Protein ubiquitination	14	1	2	eligible		0
TNFAIP3	TNFAIP3	P21580	9606.ENSP00000481570	ENSP00000481570	M3	Ubiquitin-proteasome system and protein repair	Deubiquitination	39	5	5	eligible		0
TNIP1	TNIP1	Q15025	9606.ENSP00000317891	ENSP00000317891	M3	Ubiquitin-proteasome system and protein repair	Deubiquitination	16	1	2	eligible		0
TNIP2	TNIP2	Q8NFZ5	9606.ENSP00000321203	ENSP00000321203	M3	Ubiquitin-proteasome system and protein repair	Deubiquitination	14	1	2	eligible		0
TNIP3	TNIP3	Q96KP6	9606.ENSP00000426613	ENSP00000426613	M3	Ubiquitin-proteasome system and protein repair	Deubiquitination	3	1	1	eligible		0
TNKS	TNKS	O95271	9606.ENSP00000311579	ENSP00000311579	M3	Ubiquitin-proteasome system and protein repair	Deubiquitination	63	6	7	eligible		1	SCA17
TNKS2	TNKS2	Q9H2K2	9606.ENSP00000360689	ENSP00000360689	M3	Ubiquitin-proteasome system and protein repair	Deubiquitination	62	6	7	eligible		1	SCA17
TOMM20	TOMM20	Q15388	9606.ENSP00000355566	ENSP00000355566	M2	Autophagy	Deubiquitination	32	5	4	eligible		2	Alzheimer's disease; Parkinson's disease
TOMM22	TOMM22	Q9NS69	9606.ENSP00000216034	ENSP00000216034	M2	Autophagy	Mitophagy	15	2	2	eligible		0
TOMM40	TOMM40	O96008	9606.ENSP00000410339	ENSP00000410339	M2	Autophagy	Mitophagy	17	2	2	eligible		2	Alzheimer's disease; Parkinson's disease
TOMM5	TOMM5	Q8N4H5	9606.ENSP00000438204	ENSP00000438204	M2	Autophagy	Mitophagy	9	1	1	eligible		1	Parkinson's disease
TOMM6	TOMM6	Q96B49	9606.ENSP00000381859	ENSP00000381859	M2	Autophagy	Mitophagy	9	1	1	eligible		0
TOMM7	TOMM7	Q9P0U1	9606.ENSP00000351214	ENSP00000351214	M2	Autophagy	Mitophagy	10	1	1	eligible		0
TOMM70	TOMM70	O94826	9606.ENSP00000284320	ENSP00000284320	M2	Autophagy	Deubiquitination	23	3	3	eligible		0
TOR1A	TOR1A	O14656	9606.ENSP00000345719	ENSP00000345719	M1	Vesicular trafficking	Clathrin-mediated endocytosis	16	2	2	eligible		1	Parkinson's disease
TOR1B	TOR1B	O14657	9606.ENSP00000259339	ENSP00000259339	M1	Vesicular trafficking	Clathrin-mediated endocytosis	12	1	1	eligible		0
TP53	TP53	P04637	9606.ENSP00000269305	ENSP00000269305	M3	Ubiquitin-proteasome system and protein repair	Protein folding	170	10	10	eligible		7	Alzheimer's disease; DRPLA; Huntington's disease; Parkinson's disease; SBMA; SCA17; SCA3
TPD52	TPD52	P55327	9606.ENSP00000429309	ENSP00000429309	M1	Vesicular trafficking	trans-Golgi Network Vesicle Budding	55	6	7	eligible		1	SBMA
TPD52L1	TPD52L1	Q16890	9606.ENSP00000306285	ENSP00000306285	M1	Vesicular trafficking	trans-Golgi Network Vesicle Budding	51	6	6	eligible		0
TRAF2	TRAF2	Q12933	9606.ENSP00000247668	ENSP00000247668	M3	Ubiquitin-proteasome system and protein repair	Deubiquitination	84	8	9	eligible		0
TRAF3	TRAF3	Q13114	9606.ENSP00000376500	ENSP00000376500	M3	Ubiquitin-proteasome system and protein repair	Deubiquitination	89	9	9	eligible		0
TRAF6	TRAF6	Q9Y4K3	9606.ENSP00000433623	ENSP00000433623	M3	Ubiquitin-proteasome system and protein repair	Deubiquitination	82	8	9	eligible		3	Huntington's disease; Parkinson's disease; SCA3
TRAPPC1	TRAPPC1	Q9Y5R8	9606.ENSP00000302783	ENSP00000302783	M1	Vesicular trafficking	Rab regulation of trafficking	32	4	4	eligible		0
TRAPPC10	TRAPPC10	P48553	9606.ENSP00000291574	ENSP00000291574	M1	Vesicular trafficking	Rab regulation of trafficking	26	3	3	eligible		0
TRAPPC11	TRAPPC11	Q7Z392	9606.ENSP00000335371	ENSP00000335371	M1	Vesicular trafficking	Rab regulation of trafficking	22	2	3	eligible		0
TRAPPC12	TRAPPC12	Q8WVT3	9606.ENSP00000324318	ENSP00000324318	M1	Vesicular trafficking	Rab regulation of trafficking	20	2	2	eligible		0
TRAPPC13	TRAPPC13	A5PLN9	9606.ENSP00000409231	ENSP00000409231	M1	Vesicular trafficking	Rab regulation of trafficking	23	2	3	eligible		0
TRAPPC2	TRAPPC2	P0DI81	9606.ENSP00000392495	ENSP00000392495	M1	Vesicular trafficking	Rab regulation of trafficking	29	3	4	eligible		0
TRAPPC2L	TRAPPC2L	Q9UL33	9606.ENSP00000457728	ENSP00000457728	M1	Vesicular trafficking	Rab regulation of trafficking	25	3	3	eligible		0
TRAPPC3	TRAPPC3	O43617	9606.ENSP00000480332	ENSP00000480332	M1	Vesicular trafficking	Rab regulation of trafficking	35	4	5	eligible		0
TRAPPC4	TRAPPC4	Q9Y296	9606.ENSP00000436005	ENSP00000436005	M1	Vesicular trafficking	Rab regulation of trafficking	26	3	3	eligible		0
TRAPPC5	TRAPPC5	Q8IUR0	9606.ENSP00000470262	ENSP00000470262	M1	Vesicular trafficking	Rab regulation of trafficking	29	3	4	eligible		0
TRAPPC6A	TRAPPC6A	O75865	9606.ENSP00000006275	ENSP00000006275	M1	Vesicular trafficking	Rab regulation of trafficking	26	3	3	eligible		0
TRAPPC6B	TRAPPC6B	Q86SZ2	9606.ENSP00000330289	ENSP00000330289	M1	Vesicular trafficking	Rab regulation of trafficking	26	3	3	eligible		0
TRAPPC8	TRAPPC8	Q9Y2L5	9606.ENSP00000283351	ENSP00000283351	M1	Vesicular trafficking	Rab regulation of trafficking	32	4	4	eligible		0
TRAPPC9	TRAPPC9	Q96Q05	9606.ENSP00000373979	ENSP00000373979	M1	Vesicular trafficking	Rab regulation of trafficking	36	4	5	eligible		0
TRIM25	TRIM25	Q14258	9606.ENSP00000323889	ENSP00000323889	M3	Ubiquitin-proteasome system and protein repair	Deubiquitination	42	5	5	eligible		0
TRIM4	TRIM4	Q9C037	9606.ENSP00000348216	ENSP00000348216	M3	Ubiquitin-proteasome system and protein repair	Deubiquitination	15	1	2	eligible		0
TRIP10	TRIP10	Q15642	9606.ENSP00000320117	ENSP00000320117	M1	Vesicular trafficking	Clathrin-mediated endocytosis	28	3	3	eligible		1	Huntington's disease
TRIP11	TRIP11	Q15643	9606.ENSP00000267622	ENSP00000267622	M1	Vesicular trafficking	Intra-Golgi and retrograde Golgi-to-ER traffic	15	2	2	eligible		1	SCA3
TRRAP	TRRAP	Q9Y4A5	9606.ENSP00000352925	ENSP00000352925	M3	Ubiquitin-proteasome system and protein repair	Deubiquitination	67	7	8	eligible		3	Huntington's disease; SCA17; SCA7
TSC1	TSC1	Q92574	9606.ENSP00000298552	ENSP00000298552	M2	Autophagy	Macroautophagy	34	5	4	eligible		0
TSC2	TSC2	P49815	9606.ENSP00000219476	ENSP00000219476	M2	Autophagy	Macroautophagy	49	8	6	eligible		0
TSG101	TSG101	Q99816	9606.ENSP00000251968	ENSP00000251968	M1	Vesicular trafficking	Endosomal Sorting Complex Required for Transport	62	7	7	eligible		1	SBMA
TUBA1A	TUBA1A	Q71U36	9606.ENSP00000439020	ENSP00000439020	M1	Vesicular trafficking	Protein folding	53	6	6	eligible		1	Alzheimer's disease
TUBA1B	TUBA1B	P68363	9606.ENSP00000336799	ENSP00000336799	M1	Vesicular trafficking	Protein folding	46	5	6	eligible		2	Alzheimer's disease; Parkinson's disease
TUBA1C	TUBA1C	Q9BQE3	9606.ENSP00000443475	ENSP00000443475	M1	Vesicular trafficking	Protein folding	46	5	6	eligible		1	Alzheimer's disease
TUBA3C	TUBA3C	P0DPH7	9606.ENSP00000382982	ENSP00000382982	M1	Vesicular trafficking	Protein folding	28	3	3	eligible		0
TUBA3D	TUBA3D	P0DPH8	9606.ENSP00000326042	ENSP00000326042	M1	Vesicular trafficking	Protein folding	37	4	5	eligible		1	Alzheimer's disease
TUBA3E	TUBA3E	Q6PEY2	9606.ENSP00000318197	ENSP00000318197	M1	Vesicular trafficking	Protein folding	37	4	5	eligible		1	Alzheimer's disease
TUBA4A	TUBA4A	P68366	9606.ENSP00000248437	ENSP00000248437	M1	Vesicular trafficking	Protein folding	50	6	6	eligible		3	ALS/FTD; Alzheimer's disease; SCA2
TUBA4B	TUBA4B	Q9H853	9606.ENSP00000487719	ENSP00000487719	M1	Vesicular trafficking	Protein folding	29	3	4	eligible		0
TUBA8	TUBA8	Q9NY65	9606.ENSP00000333326	ENSP00000333326	M1	Vesicular trafficking	Protein folding	38	4	5	eligible		1	Alzheimer's disease
TUBAL3	TUBAL3	A6NHL2	9606.ENSP00000369784	ENSP00000369784	M1	Vesicular trafficking	Protein folding	37	4	5	eligible		1	Alzheimer's disease
TUBB1	TUBB1	Q9H4B7	9606.ENSP00000217133	ENSP00000217133	M1	Vesicular trafficking	Protein folding	40	4	5	eligible		0
TUBB2A	TUBB2A	Q13885	9606.ENSP00000369703	ENSP00000369703	M1	Vesicular trafficking	Protein folding	51	6	6	eligible		1	SCA17
TUBB2B	TUBB2B	Q9BVA1	9606.ENSP00000259818	ENSP00000259818	M1	Vesicular trafficking	Protein folding	45	5	6	eligible		0
TUBB3	TUBB3	Q13509	9606.ENSP00000320295	ENSP00000320295	M1	Vesicular trafficking	Protein folding	45	5	6	eligible		0
TUBB4A	TUBB4A	P04350	9606.ENSP00000264071	ENSP00000264071	M1	Vesicular trafficking	Protein folding	42	4	5	eligible		0
TUBB4B	TUBB4B	P68371	9606.ENSP00000341289	ENSP00000341289	M1	Vesicular trafficking	Protein folding	54	6	7	eligible		0
TUBB6	TUBB6	Q9BUF5	9606.ENSP00000318697	ENSP00000318697	M1	Vesicular trafficking	Protein folding	42	4	5	eligible		0
TUBB8	TUBB8	Q3ZCM7	9606.ENSP00000456206	ENSP00000456206	M1	Vesicular trafficking	Aggrephagy	35	4	5	eligible		0
TUBB8B	TUBB8B	A6NNZ2	9606.ENSP00000496713	ENSP00000496713	M1	Vesicular trafficking	Aggrephagy	28	3	3	eligible		0
TXN	TXN	P10599	9606.ENSP00000363641	ENSP00000363641	M3	Ubiquitin-proteasome system and protein repair	Protein repair	30	4	4	eligible		1	SCA3
TXNDC5	TXNDC5	Q8NBS9	9606.ENSP00000369081	ENSP00000369081	M1	Vesicular trafficking	trans-Golgi Network Vesicle Budding	52	6	6	eligible		1	SBMA
UBA1	UBA1	P22314	9606.ENSP00000338413	ENSP00000338413	M3	Ubiquitin-proteasome system and protein repair	Protein ubiquitination	85	8	9	eligible		2	Parkinson's disease; SCA3
UBA52	UBA52	P62987	9606.ENSP00000388107	ENSP00000388107	M3	Ubiquitin-proteasome system and protein repair	Deubiquitination	252	10	10	eligible		4	Parkinson's disease; SCA17; SCA3; SCA7
UBA6	UBA6	A0AVT1	9606.ENSP00000313454	ENSP00000313454	M3	Ubiquitin-proteasome system and protein repair	Protein ubiquitination	45	5	6	eligible		0
UBAP1	UBAP1	Q9NZ09	9606.ENSP00000486574	ENSP00000486574	M1	Vesicular trafficking	Endosomal Sorting Complex Required for Transport	29	3	4	eligible		0
UBB	UBB	P0CG47	9606.ENSP00000478771	ENSP00000478771	M3	Ubiquitin-proteasome system and protein repair	Deubiquitination	250	10	10	eligible		6	Alzheimer's disease; Parkinson's disease; Prion disease; SCA17; SCA3; SCA7
UBC	UBC	P0CG48	9606.ENSP00000441543	ENSP00000441543	M3	Ubiquitin-proteasome system and protein repair	Deubiquitination	258	10	10	eligible		5	Huntington's disease; Parkinson's disease; SCA17; SCA3; SCA7
UBE2A	UBE2A	P49459	9606.ENSP00000360613	ENSP00000360613	M3	Ubiquitin-proteasome system and protein repair	Protein ubiquitination	63	6	7	eligible		0
UBE2B	UBE2B	P63146	9606.ENSP00000265339	ENSP00000265339	M3	Ubiquitin-proteasome system and protein repair	Protein ubiquitination	58	6	7	eligible		0
UBE2C	UBE2C	O00762	9606.ENSP00000348838	ENSP00000348838	M3	Ubiquitin-proteasome system and protein repair	Protein ubiquitination	89	9	9	eligible		1	SBMA
UBE2D1	UBE2D1	P51668	9606.ENSP00000363019	ENSP00000363019	M3	Ubiquitin-proteasome system and protein repair	Deubiquitination	125	10	10	eligible		1	Parkinson's disease
UBE2D2	UBE2D2	P62837	9606.ENSP00000381717	ENSP00000381717	M3	Ubiquitin-proteasome system and protein repair	Protein ubiquitination	75	7	8	eligible		0
UBE2D3	UBE2D3	P61077	9606.ENSP00000349722	ENSP00000349722	M3	Ubiquitin-proteasome system and protein repair	Protein ubiquitination	68	7	8	eligible		1	SCA3
UBE2E1	UBE2E1	P51965	9606.ENSP00000303709	ENSP00000303709	M3	Ubiquitin-proteasome system and protein repair	Protein ubiquitination	104	10	10	eligible		2	SCA1; SCA17
UBE2E3	UBE2E3	Q969T4	9606.ENSP00000473623	ENSP00000473623	M3	Ubiquitin-proteasome system and protein repair	Protein ubiquitination	35	4	5	eligible		0
UBE2G1	UBE2G1	P62253	9606.ENSP00000380178	ENSP00000380178	M3	Ubiquitin-proteasome system and protein repair	Protein ubiquitination	25	3	3	eligible		0
UBE2G2	UBE2G2	P60604	9606.ENSP00000338348	ENSP00000338348	M3	Ubiquitin-proteasome system and protein repair	Protein ubiquitination	30	4	4	eligible		0
UBE2H	UBE2H	P62256	9606.ENSP00000347836	ENSP00000347836	M3	Ubiquitin-proteasome system and protein repair	Protein ubiquitination	25	3	3	eligible		0
UBE2J2	UBE2J2	Q8N2K1	9606.ENSP00000383719	ENSP00000383719	M3	Ubiquitin-proteasome system and protein repair	Protein ubiquitination	24	3	3	eligible		0
UBE2K	UBE2K	P61086	9606.ENSP00000261427	ENSP00000261427	M3	Ubiquitin-proteasome system and protein repair	Protein ubiquitination	66	7	8	eligible		1	Huntington's disease
UBE2L3	UBE2L3	P68036	9606.ENSP00000400906	ENSP00000400906	M3	Ubiquitin-proteasome system and protein repair	Protein ubiquitination	61	6	7	eligible		2	Parkinson's disease; SCA3
UBE2N	UBE2N	P61088	9606.ENSP00000316176	ENSP00000316176	M3	Ubiquitin-proteasome system and protein repair	Protein ubiquitination	117	10	10	eligible		0
UBE2Q2	UBE2Q2	Q8WVN8	9606.ENSP00000267938	ENSP00000267938	M3	Ubiquitin-proteasome system and protein repair	Protein ubiquitination	26	3	3	eligible		1	SCA2
UBE2R2	UBE2R2	Q712K3	9606.ENSP00000263228	ENSP00000263228	M3	Ubiquitin-proteasome system and protein repair	Protein ubiquitination	23	3	3	eligible		0
UBE2S	UBE2S	Q16763	9606.ENSP00000264552	ENSP00000264552	M3	Ubiquitin-proteasome system and protein repair	Protein ubiquitination	112	10	10	eligible		1	SCA3
UBE2T	UBE2T	Q9NPD8	9606.ENSP00000494957	ENSP00000494957	M3	Ubiquitin-proteasome system and protein repair	Protein ubiquitination	35	4	5	eligible		0
UBE2V1	UBE2V1	Q13404	9606.ENSP00000340305	ENSP00000340305	M2	Autophagy	Mitophagy	10	1	1	eligible		0
UBE2V2	UBE2V2	Q15819	9606.ENSP00000428209	ENSP00000428209	M3	Ubiquitin-proteasome system and protein repair	Protein ubiquitination	87	9	9	eligible		0
UBE2W	UBE2W	Q96B02	9606.ENSP00000498255	ENSP00000498255	M3	Ubiquitin-proteasome system and protein repair	Protein ubiquitination	32	4	4	eligible		1	SCA3
UBE2Z	UBE2Z	Q9H832	9606.ENSP00000354201	ENSP00000354201	M3	Ubiquitin-proteasome system and protein repair	Protein ubiquitination	23	3	3	eligible		0
UBQLN1	UBQLN1	Q9UMX0	9606.ENSP00000365576	ENSP00000365576	M1	Vesicular trafficking	Clathrin-mediated endocytosis	11	1	1	eligible		3	Alzheimer's disease; Huntington's disease; SCA3
UBQLN2	UBQLN2	Q9UHD9	9606.ENSP00000345195	ENSP00000345195	M1	Vesicular trafficking	Clathrin-mediated endocytosis	94	10	10	eligible		8	ALS/FTD; Alzheimer's disease; DRPLA; Huntington's disease; Parkinson's disease; SCA1; SCA2; SCA3
UCHL1	UCHL1	P09936	9606.ENSP00000284440	ENSP00000284440	M3	Ubiquitin-proteasome system and protein repair	Deubiquitination	53	6	6	eligible		4	Alzheimer's disease; Parkinson's disease; SCA2; SCA3
UCHL3	UCHL3	P15374	9606.ENSP00000366819	ENSP00000366819	M3	Ubiquitin-proteasome system and protein repair	Deubiquitination	124	10	10	eligible		1	SCA3
UCHL5	UCHL5	Q9Y5K5	9606.ENSP00000356421	ENSP00000356421	M3	Ubiquitin-proteasome system and protein repair	Deubiquitination	127	10	10	eligible		1	SCA3
UFD1	UFD1	Q92890	9606.ENSP00000263202	ENSP00000263202	M3	Ubiquitin-proteasome system and protein repair	Deubiquitination	71	7	8	eligible		1	SCA3
UIMC1	UIMC1	Q96RL1	9606.ENSP00000421926	ENSP00000421926	M3	Ubiquitin-proteasome system and protein repair	Deubiquitination	55	6	7	eligible		0
ULK1	ULK1	O75385	9606.ENSP00000324560	ENSP00000324560	M2	Autophagy	Mitophagy	69	10	8	eligible		1	Huntington's disease
USE1	USE1	Q9NZ43	9606.ENSP00000263897	ENSP00000263897	M1	Vesicular trafficking	COPI Dependent	89	9	9	eligible		0
USP10	USP10	Q14694	9606.ENSP00000457411	ENSP00000457411	M3	Ubiquitin-proteasome system and protein repair	Deubiquitination	24	3	3	eligible		0
USP11	USP11	P51784	9606.ENSP00000218348	ENSP00000218348	M3	Ubiquitin-proteasome system and protein repair	Protein folding	43	5	6	eligible		1	SCA3
USP12	USP12	O75317	9606.ENSP00000282344	ENSP00000282344	M3	Ubiquitin-proteasome system and protein repair	Deubiquitination	30	4	4	eligible		1	SBMA
USP13	USP13	Q92995	9606.ENSP00000263966	ENSP00000263966	M3	Ubiquitin-proteasome system and protein repair	Deubiquitination	64	7	7	eligible		1	SCA3
USP14	USP14	P54578	9606.ENSP00000261601	ENSP00000261601	M3	Ubiquitin-proteasome system and protein repair	Deubiquitination	121	10	10	eligible		3	Huntington's disease; SBMA; SCA3
USP15	USP15	Q9Y4E8	9606.ENSP00000280377	ENSP00000280377	M3	Ubiquitin-proteasome system and protein repair	Deubiquitination	78	8	9	eligible		1	SCA3
USP16	USP16	Q9Y5T5	9606.ENSP00000334808	ENSP00000334808	M3	Ubiquitin-proteasome system and protein repair	Deubiquitination	23	3	3	eligible		0
USP17L1	USP17L1	Q7RTZ2	9606.ENSP00000485364	ENSP00000485364	M3	Ubiquitin-proteasome system and protein repair	Deubiquitination	21	2	2	eligible		0
USP17L10	USP17L10	C9JJH3	9606.ENSP00000403760	ENSP00000403760	M3	Ubiquitin-proteasome system and protein repair	Deubiquitination	21	2	2	eligible		0
USP17L11	USP17L11	C9JVI0	9606.ENSP00000400880	ENSP00000400880	M3	Ubiquitin-proteasome system and protein repair	Deubiquitination	21	2	2	eligible		0
USP17L12	USP17L12	C9JPN9	9606.ENSP00000389443	ENSP00000389443	M3	Ubiquitin-proteasome system and protein repair	Deubiquitination	21	2	2	eligible		0
USP17L13	USP17L13	C9JLJ4	9606.ENSP00000414392	ENSP00000414392	M3	Ubiquitin-proteasome system and protein repair	Deubiquitination	21	2	2	eligible		0
USP17L15	USP17L15	C9J2P7	9606.ENSP00000483519	ENSP00000483519	M3	Ubiquitin-proteasome system and protein repair	Deubiquitination	21	2	2	eligible		0
USP17L17	USP17L17	D6RBQ6	9606.ENSP00000422621	ENSP00000422621	M3	Ubiquitin-proteasome system and protein repair	Deubiquitination	21	2	2	eligible		0
USP17L18	USP17L18	D6R9N7	9606.ENSP00000423503	ENSP00000423503	M3	Ubiquitin-proteasome system and protein repair	Deubiquitination	21	2	2	eligible		0
USP17L19	USP17L19	D6RCP7	9606.ENSP00000425582	ENSP00000425582	M3	Ubiquitin-proteasome system and protein repair	Deubiquitination	21	2	2	eligible		0
USP17L2	USP17L2	Q6R6M4	9606.ENSP00000333329	ENSP00000333329	M3	Ubiquitin-proteasome system and protein repair	Deubiquitination	42	5	5	eligible		1	SCA3
USP17L20	USP17L20	D6RJB6	9606.ENSP00000427264	ENSP00000427264	M3	Ubiquitin-proteasome system and protein repair	Deubiquitination	21	2	2	eligible		0
USP17L21	USP17L21	D6R901	9606.ENSP00000422216	ENSP00000422216	M3	Ubiquitin-proteasome system and protein repair	Deubiquitination	21	2	2	eligible		0
USP17L22	USP17L22	D6RA61	9606.ENSP00000423115	ENSP00000423115	M3	Ubiquitin-proteasome system and protein repair	Deubiquitination	30	4	4	eligible		0
USP17L3	USP17L3	A6NCW0	9606.ENSP00000485323	ENSP00000485323	M3	Ubiquitin-proteasome system and protein repair	Deubiquitination	21	2	2	eligible		0
USP17L4	USP17L4	A6NCW7	9606.ENSP00000485243	ENSP00000485243	M3	Ubiquitin-proteasome system and protein repair	Deubiquitination	21	2	2	eligible		0
USP17L5	USP17L5	A8MUK1	9606.ENSP00000425955	ENSP00000425955	M3	Ubiquitin-proteasome system and protein repair	Deubiquitination	21	2	2	eligible		0
USP17L8	USP17L8	P0C7I0	9606.ENSP00000485306	ENSP00000485306	M3	Ubiquitin-proteasome system and protein repair	Deubiquitination	21	2	3	eligible		0
USP18	USP18	Q9UMW8	9606.ENSP00000215794	ENSP00000215794	M3	Ubiquitin-proteasome system and protein repair	Deubiquitination	25	3	3	eligible		0
USP19	USP19	O94966	9606.ENSP00000401197	ENSP00000401197	M3	Ubiquitin-proteasome system and protein repair	Deubiquitination	39	5	5	eligible		1	SCA3
USP2	USP2	O75604	9606.ENSP00000260187	ENSP00000260187	M3	Ubiquitin-proteasome system and protein repair	Deubiquitination	55	6	7	eligible		1	SCA3
USP20	USP20	Q9Y2K6	9606.ENSP00000313811	ENSP00000313811	M3	Ubiquitin-proteasome system and protein repair	Deubiquitination	33	4	4	eligible		0
USP21	USP21	Q9UK80	9606.ENSP00000356981	ENSP00000356981	M3	Ubiquitin-proteasome system and protein repair	Deubiquitination	53	6	6	eligible		1	SCA3
USP22	USP22	Q9UPT9	9606.ENSP00000261497	ENSP00000261497	M3	Ubiquitin-proteasome system and protein repair	Deubiquitination	63	6	7	eligible		3	SBMA; SCA17; SCA7
USP24	USP24	Q9UPU5	9606.ENSP00000294383	ENSP00000294383	M3	Ubiquitin-proteasome system and protein repair	Deubiquitination	23	3	3	eligible		0
USP25	USP25	Q9UHP3	9606.ENSP00000383044	ENSP00000383044	M3	Ubiquitin-proteasome system and protein repair	Deubiquitination	59	6	7	eligible		1	SCA3
USP26	USP26	Q9BXU7	9606.ENSP00000423390	ENSP00000423390	M3	Ubiquitin-proteasome system and protein repair	Deubiquitination	30	4	4	eligible		1	SBMA
USP28	USP28	Q96RU2	9606.ENSP00000003302	ENSP00000003302	M3	Ubiquitin-proteasome system and protein repair	Deubiquitination	61	6	7	eligible		1	SCA3
USP3	USP3	Q9Y6I4	9606.ENSP00000369681	ENSP00000369681	M3	Ubiquitin-proteasome system and protein repair	Deubiquitination	69	7	8	eligible		1	SCA7
USP30	USP30	Q70CQ3	9606.ENSP00000257548	ENSP00000257548	M3	Ubiquitin-proteasome system and protein repair	Deubiquitination	52	6	6	eligible		1	SCA3
USP33	USP33	Q8TEY7	9606.ENSP00000359829	ENSP00000359829	M3	Ubiquitin-proteasome system and protein repair	Deubiquitination	25	3	3	eligible		1	SCA3
USP34	USP34	Q70CQ2	9606.ENSP00000381577	ENSP00000381577	M3	Ubiquitin-proteasome system and protein repair	Deubiquitination	20	2	2	eligible		0
USP37	USP37	Q86T82	9606.ENSP00000258399	ENSP00000258399	M3	Ubiquitin-proteasome system and protein repair	Deubiquitination	32	4	4	eligible		1	SCA3
USP4	USP4	Q13107	9606.ENSP00000265560	ENSP00000265560	M3	Ubiquitin-proteasome system and protein repair	Deubiquitination	65	7	8	eligible		1	SCA3
USP42	USP42	Q9H9J4	9606.ENSP00000301962	ENSP00000301962	M3	Ubiquitin-proteasome system and protein repair	Deubiquitination	13	1	1	eligible		0
USP44	USP44	Q9H0E7	9606.ENSP00000258499	ENSP00000258499	M3	Ubiquitin-proteasome system and protein repair	Deubiquitination	36	4	5	eligible		0
USP47	USP47	Q96K76	9606.ENSP00000382382	ENSP00000382382	M3	Ubiquitin-proteasome system and protein repair	Deubiquitination	34	4	4	eligible		0
USP48	USP48	Q86UV5	9606.ENSP00000309262	ENSP00000309262	M3	Ubiquitin-proteasome system and protein repair	Deubiquitination	38	4	5	eligible		0
USP49	USP49	Q70CQ1	9606.ENSP00000377797	ENSP00000377797	M3	Ubiquitin-proteasome system and protein repair	Deubiquitination	41	5	5	eligible		1	SCA17
USP5	USP5	P45974	9606.ENSP00000229268	ENSP00000229268	M3	Ubiquitin-proteasome system and protein repair	Deubiquitination	79	8	9	eligible		1	SCA3
USP7	USP7	Q93009	9606.ENSP00000343535	ENSP00000343535	M3	Ubiquitin-proteasome system and protein repair	Deubiquitination	123	10	10	eligible		3	SBMA; SCA1; SCA3
USP8	USP8	P40818	9606.ENSP00000379721	ENSP00000379721	M3	Ubiquitin-proteasome system and protein repair	Deubiquitination	50	5	6	eligible		3	Parkinson's disease; SCA3; SCA7
USP9X	USP9X	Q93008	9606.ENSP00000316357	ENSP00000316357	M3	Ubiquitin-proteasome system and protein repair	Deubiquitination	61	6	7	eligible		2	Parkinson's disease; SCA3
UVRAG	UVRAG	Q9P2Y5	9606.ENSP00000348455	ENSP00000348455	M2	Autophagy	Macroautophagy	42	7	5	eligible		1	Prion disease
VAMP2	VAMP2	P63027	9606.ENSP00000418572	ENSP00000418572	M1	Vesicular trafficking	Clathrin-mediated endocytosis	171	10	10	eligible		2	Parkinson's disease; Prion disease
VAMP3	VAMP3	Q15836	9606.ENSP00000054666	ENSP00000054666	M1	Vesicular trafficking	Clathrin-mediated endocytosis	133	10	10	eligible		0
VAMP4	VAMP4	O75379	9606.ENSP00000236192	ENSP00000236192	M1	Vesicular trafficking	Clathrin-mediated endocytosis	80	9	9	eligible		0
VAMP7	VAMP7	P51809	9606.ENSP00000262640	ENSP00000262640	M1	Vesicular trafficking	Clathrin-mediated endocytosis	172	10	10	eligible		0
VAMP8	VAMP8	Q9BV40	9606.ENSP00000263864	ENSP00000263864	M1	Vesicular trafficking	Clathrin-mediated endocytosis	159	10	10	eligible		0
VBP1	VBP1	P61758	9606.ENSP00000286428	ENSP00000286428	M4	Chaperones and folding	Protein folding	17	2	2	eligible		0
VCP	VCP	P55072	9606.ENSP00000351777	ENSP00000351777	M3	Ubiquitin-proteasome system and protein repair	Deubiquitination	109	10	10	eligible		10	ALS/FTD; Alzheimer's disease; Huntington's disease; Parkinson's disease; Prion disease; SBMA; SCA1; SCA2; SCA3; SCA7
VCPIP1	VCPIP1	Q96JH7	9606.ENSP00000309031	ENSP00000309031	M3	Ubiquitin-proteasome system and protein repair	Deubiquitination	34	4	4	eligible		1	SCA3
VDAC1	VDAC1	P21796	9606.ENSP00000378487	ENSP00000378487	M2	Autophagy	Deubiquitination	33	5	4	eligible		3	Alzheimer's disease; Huntington's disease; Parkinson's disease
VDAC2	VDAC2	P45880	9606.ENSP00000361635	ENSP00000361635	M2	Autophagy	Deubiquitination	15	2	2	eligible		2	Huntington's disease; Parkinson's disease
VDAC3	VDAC3	Q9Y277	9606.ENSP00000428845	ENSP00000428845	M2	Autophagy	Deubiquitination	12	2	1	eligible		1	Huntington's disease
VIM	VIM	P08670	9606.ENSP00000446007	ENSP00000446007	M2	Autophagy	Chaperone Mediated Autophagy	6	1	1	eligible		0
VPS25	VPS25	Q9BRG1	9606.ENSP00000253794	ENSP00000253794	M1	Vesicular trafficking	Endosomal Sorting Complex Required for Transport	31	4	4	eligible		0
VPS28	VPS28	Q9UK41	9606.ENSP00000366565	ENSP00000366565	M1	Vesicular trafficking	Endosomal Sorting Complex Required for Transport	30	3	4	eligible		0
VPS36	VPS36	Q86VN1	9606.ENSP00000367299	ENSP00000367299	M1	Vesicular trafficking	Endosomal Sorting Complex Required for Transport	29	3	4	eligible		0
VPS37A	VPS37A	Q8NEZ2	9606.ENSP00000318629	ENSP00000318629	M1	Vesicular trafficking	Endosomal Sorting Complex Required for Transport	33	4	4	eligible		0
VPS37B	VPS37B	Q9H9H4	9606.ENSP00000267202	ENSP00000267202	M1	Vesicular trafficking	Endosomal Sorting Complex Required for Transport	29	3	4	eligible		0
VPS37C	VPS37C	A5D8V6	9606.ENSP00000301765	ENSP00000301765	M1	Vesicular trafficking	Endosomal Sorting Complex Required for Transport	28	3	3	eligible		0
VPS37D	VPS37D	Q86XT2	9606.ENSP00000320416	ENSP00000320416	M1	Vesicular trafficking	Endosomal Sorting Complex Required for Transport	27	3	3	eligible		0
VPS45	VPS45	Q9NRW7	9606.ENSP00000495563	ENSP00000495563	M1	Vesicular trafficking	Intra-Golgi and retrograde Golgi-to-ER traffic	48	5	6	eligible		0
VPS4A	VPS4A	Q9UN37	9606.ENSP00000254950	ENSP00000254950	M1	Vesicular trafficking	Endosomal Sorting Complex Required for Transport	50	6	6	eligible		0
VPS4B	VPS4B	O75351	9606.ENSP00000238497	ENSP00000238497	M1	Vesicular trafficking	Endosomal Sorting Complex Required for Transport	30	3	4	eligible		0
VTA1	VTA1	Q9NP79	9606.ENSP00000356602	ENSP00000356602	M1	Vesicular trafficking	Endosomal Sorting Complex Required for Transport	32	4	4	eligible		0
VTI1A	VTI1A	Q96AJ9	9606.ENSP00000376792	ENSP00000376792	M1	Vesicular trafficking	Intra-Golgi and retrograde Golgi-to-ER traffic	49	5	6	eligible		0
WAC	WAC	Q9BTA9	9606.ENSP00000346986	ENSP00000346986	M3	Ubiquitin-proteasome system and protein repair	Protein ubiquitination	30	4	4	eligible		0
WASL	WASL	O00401	9606.ENSP00000223023	ENSP00000223023	M1	Vesicular trafficking	Clathrin-mediated endocytosis	61	7	7	eligible		1	Huntington's disease
WDR20	WDR20	Q8TBZ3	9606.ENSP00000395793	ENSP00000395793	M3	Ubiquitin-proteasome system and protein repair	Deubiquitination	6	1	1	eligible		2	Huntington's disease; SBMA
WDR45	WDR45	Q9Y484	9606.ENSP00000348848	ENSP00000348848	M2	Autophagy	Macroautophagy	32	5	4	eligible		0
WDR45B	WDR45B	Q5MNZ6	9606.ENSP00000376139	ENSP00000376139	M2	Autophagy	Macroautophagy	26	3	3	eligible		0
WDR48	WDR48	Q8TAF3	9606.ENSP00000307491	ENSP00000307491	M3	Ubiquitin-proteasome system and protein repair	Deubiquitination	36	4	5	eligible		1	SBMA
WIPI1	WIPI1	Q5MNZ9	9606.ENSP00000262139	ENSP00000262139	M2	Autophagy	Macroautophagy	42	7	5	eligible		0
WIPI2	WIPI2	Q9Y4P8	9606.ENSP00000288828	ENSP00000288828	M2	Autophagy	Macroautophagy	41	7	5	eligible		0
WNT5A	WNT5A	P41221	9606.ENSP00000264634	ENSP00000264634	M1	Vesicular trafficking	Clathrin-mediated endocytosis	50	6	6	eligible		1	SBMA
WRAP53	WRAP53	Q9BUR4	9606.ENSP00000324203	ENSP00000324203	M4	Chaperones and folding	Protein folding	35	6	5	eligible		0
XRN2	XRN2	Q9H0D6	9606.ENSP00000366396	ENSP00000366396	M4	Chaperones and folding	Protein folding	35	6	5	eligible		0
YIPF6	YIPF6	Q96EC8	9606.ENSP00000417573	ENSP00000417573	M1	Vesicular trafficking	trans-Golgi Network Vesicle Budding	53	6	6	eligible		0
YKT6	YKT6	O15498	9606.ENSP00000223369	ENSP00000223369	M1	Vesicular trafficking	Intra-Golgi and retrograde Golgi-to-ER traffic	84	9	9	eligible		0
YOD1	YOD1	Q5VVQ6	9606.ENSP00000326813	ENSP00000326813	M3	Ubiquitin-proteasome system and protein repair	Deubiquitination	40	5	5	eligible		2	Parkinson's disease; SCA3
YWHAE	YWHAE	P62258	9606.ENSP00000264335	ENSP00000264335	M1	Vesicular trafficking	Rab regulation of trafficking	39	4	5	eligible		2	Alzheimer's disease; SCA1
YY1	YY1	P25490	9606.ENSP00000262238	ENSP00000262238	M3	Ubiquitin-proteasome system and protein repair	Deubiquitination	61	6	7	eligible		2	SBMA; SCA17
ZRANB1	ZRANB1	Q9UGI0	9606.ENSP00000352676	ENSP00000352676	M3	Ubiquitin-proteasome system and protein repair	Deubiquitination	46	5	6	eligible		0
ZW10	ZW10	O43264	9606.ENSP00000200135	ENSP00000200135	M1	Vesicular trafficking	COPI Dependent	91	9	9	eligible		0

### Sheet: S2
Table S2. Disease-zone sizes and regime attrition
Seed-removed zone sizes by regime
regime	disease	disease_name	zone_size	low_coverage
C400	AD	Alzheimer's disease	50	0
C400	ALS_FTD	ALS/FTD	14	0
C400	HD	Huntington's disease	136	0
C400	PD	Parkinson's disease	123	0
C400	POLYQ_AR	SBMA	96	0
C400	POLYQ_ATN1	DRPLA	5	1
C400	POLYQ_ATXN1	SCA1	14	0
C400	POLYQ_ATXN2	SCA2	33	0
C400	POLYQ_ATXN3	SCA3	93	0
C400	POLYQ_ATXN7	SCA7	47	0
C400	POLYQ_TBP	SCA17	74	0
C400	PRION	Prion disease	56	0
C700	AD	Alzheimer's disease	11	0
C700	ALS_FTD	ALS/FTD	5	0
C700	HD	Huntington's disease	46	0
C700	PD	Parkinson's disease	41	0
C700	POLYQ_AR	SBMA	23	0
C700	POLYQ_ATN1	DRPLA	0	1
C700	POLYQ_ATXN1	SCA1	3	0
C700	POLYQ_ATXN2	SCA2	5	0
C700	POLYQ_ATXN3	SCA3	18	0
C700	POLYQ_ATXN7	SCA7	27	0
C700	POLYQ_TBP	SCA17	20	0
C700	PRION	Prion disease	8	0
C900	AD	Alzheimer's disease	0	0
C900	ALS_FTD	ALS/FTD	0	0
C900	HD	Huntington's disease	20	0
C900	PD	Parkinson's disease	18	0
C900	POLYQ_AR	SBMA	11	0
C900	POLYQ_ATN1	DRPLA	0	1
C900	POLYQ_ATXN1	SCA1	0	0
C900	POLYQ_ATXN2	SCA2	2	0
C900	POLYQ_ATXN3	SCA3	14	0
C900	POLYQ_ATXN7	SCA7	8	0
C900	POLYQ_TBP	SCA17	11	0
C900	PRION	Prion disease	3	0
NONTEXT	AD	Alzheimer's disease	39	0
NONTEXT	ALS_FTD	ALS/FTD	5	0
NONTEXT	HD	Huntington's disease	132	0
NONTEXT	PD	Parkinson's disease	108	0
NONTEXT	POLYQ_AR	SBMA	93	0
NONTEXT	POLYQ_ATN1	DRPLA	3	1
NONTEXT	POLYQ_ATXN1	SCA1	12	0
NONTEXT	POLYQ_ATXN2	SCA2	29	0
NONTEXT	POLYQ_ATXN3	SCA3	62	0
NONTEXT	POLYQ_ATXN7	SCA7	43	0
NONTEXT	POLYQ_TBP	SCA17	68	0
NONTEXT	PRION	Prion disease	54	0
EXPDB	AD	Alzheimer's disease	27	0
EXPDB	ALS_FTD	ALS/FTD	1	0
EXPDB	HD	Huntington's disease	121	0
EXPDB	PD	Parkinson's disease	84	0
EXPDB	POLYQ_AR	SBMA	86	0
EXPDB	POLYQ_ATN1	DRPLA	2	1
EXPDB	POLYQ_ATXN1	SCA1	9	0
EXPDB	POLYQ_ATXN2	SCA2	13	0
EXPDB	POLYQ_ATXN3	SCA3	41	0
EXPDB	POLYQ_ATXN7	SCA7	41	0
EXPDB	POLYQ_TBP	SCA17	58	0
EXPDB	PRION	Prion disease	53	0
Seed-neighborhood attrition
disease	disease_name	regime	zone_size
AD	Alzheimer's disease	C400	51
ALS_FTD	ALS/FTD	C400	16
HD	Huntington's disease	C400	140
PD	Parkinson's disease	C400	125
POLYQ_AR	SBMA	C400	97
POLYQ_ATN1	DRPLA	C400	8
POLYQ_ATXN1	SCA1	C400	18
POLYQ_ATXN2	SCA2	C400	35
POLYQ_ATXN3	SCA3	C400	96
POLYQ_ATXN7	SCA7	C400	48
POLYQ_TBP	SCA17	C400	78
PRION	Prion disease	C400	57

### Sheet: S3
Table S3. Within-disease overlap (Alzheimer's disease and ALS/FTD)
group	group_name	observed	null_mean	null_median	null_p2_5	null_p97_5	fold_enrichment	empirical_p_add_one	n_perm	bh_q
AD	Alzheimer's disease	51	17.3733	17	11	24	2.93554	9.999e-05	10000	9.999e-05
ALS_FTD	ALS/FTD	16	0.1661	0	0	1	NA (null mean < 1)	9.999e-05	10000	9.999e-05

### Sheet: S4
Table S4. Global and pairwise disease-zone similarity by regime
Global similarity by regime
regime	T_global_obs	K	B	empirical_p	ci_lower	ci_upper	is_primary	null_mean	obs_over_null
C400	7.99443	0	100000	9.9999e-06	0	3.68881e-05	1	3.4447	2.3208
C700	2.40562	0	100000	9.9999e-06	0	3.68881e-05	0	0.9383	2.5637
C900	0.842825	5	100000	5.99994e-05	1.62351e-05	0.000116679	0	0.2543	3.3138
NONTEXT	6.17164	0	100000	9.9999e-06	0	3.68881e-05	0	2.8956	2.1314
EXPDB	5.33451	0	100000	9.9999e-06	0	3.68881e-05	0	2.571	2.0749
null_mean is the expected summed pairwise Jaccard under the matched joint null for that regime, obtained as the sum of the 66 pairwise null means in the Pairwise similarity block below (exact by linearity of expectation). obs_over_null is T_global_obs divided by null_mean. Percentile intervals for the summed statistic are reported for C400 only, because the null distribution of the sum was not retained for the non-primary regimes. The Global test block below is reproduced verbatim from results/21_disease_map_global_test_100k.csv, the directly computed 100,000-permutation global null; no median is reported because that run did not retain one. Its null mean (3.4446) and the summed per-pair null mean above (3.4447) are the same quantity computed two ways and differ only by Monte Carlo noise, as does the independently drawn C400 null mean (3.4449) reported in Table S5.
Global test: null distribution (all twelve diseases)
T_global_obs	null_mean	null_p2_5	null_p97_5	p_global	n_perm
7.9944	3.4446	3.1937	3.7274	9.9999e-06	100000
Global test: DRPLA excluded (10,000-permutation sensitivity)
T_global_obs	null_mean	null_median	null_p2_5	null_p97_5	p_global	n_perm
7.22474	3.28317	3.28088	3.05	3.53484	9.999e-05	10000
Pairwise similarity
regime	disease_a	disease_a_name	disease_b	disease_b_name	shared	jaccard_obs	K	B	ci_lower	ci_upper	null_mean	null_median	null_p2_5	null_p97_5	obs_minus_null_mean	empirical_p	low_coverage_pair	bh_q	by_q	pass_pair_gate	pass_global_gate	formal_claim
C400	AD	Alzheimer's disease	ALS_FTD	ALS/FTD	10	0.185185	0	100000	0	3.68881e-05	0.0272196	0.0322581	0	0.0666667	0.157966	9.9999e-06	0	4.71424e-05	0.000225078	1	1	1
C400	AD	Alzheimer's disease	HD	Huntington's disease	25	0.15528	0	100000	0	3.68881e-05	0.0656497	0.0628571	0.0391061	0.0941176	0.0896298	9.9999e-06	0	4.71424e-05	0.000225078	1	1	1
C400	AD	Alzheimer's disease	PD	Parkinson's disease	36	0.262774	0	100000	0	3.68881e-05	0.0582406	0.054878	0.0297619	0.0880503	0.204533	9.9999e-06	0	4.71424e-05	0.000225078	1	1	1
C400	AD	Alzheimer's disease	POLYQ_AR	SBMA	13	0.0977444	146	100000	0.00123292	0.00171674	0.0421472	0.0428571	0.0138889	0.0735294	0.0555972	0.00146999	0	0.00346497	0.0165432	1	1	1
C400	AD	Alzheimer's disease	POLYQ_ATN1	DRPLA	3	0.0576923	170	100000	0.00145422	0.00197536	0.0084422	0	0	0.0377358	0.0492501	0.00170998	1	0.00376196	0.0179612	1	1	1
C400	AD	Alzheimer's disease	POLYQ_ATXN1	SCA1	7	0.122807	9	100000	4.11545e-05	0.000170841	0.0238869	0.015873	0	0.0666667	0.0989201	9.9999e-05	0	0.000412496	0.00196943	1	1	1
C400	AD	Alzheimer's disease	POLYQ_ATXN2	SCA2	15	0.220588	0	100000	0	3.68881e-05	0.0394007	0.0375	0.0121951	0.0779221	0.181188	9.9999e-06	0	4.71424e-05	0.000225078	1	1	1
C400	AD	Alzheimer's disease	POLYQ_ATXN3	SCA3	13	0.1	40	100000	0.000285781	0.000544647	0.0462419	0.0437956	0.0214286	0.075188	0.0537581	0.000409996	0	0.00122999	0.00587249	1	1	1
C400	AD	Alzheimer's disease	POLYQ_ATXN7	SCA7	3	0.0319149	30618	100000	0.303324	0.309047	0.0207826	0.0210526	0	0.0430108	0.0111323	0.306187	0	0.34842	1	0	1	0
C400	AD	Alzheimer's disease	POLYQ_TBP	SCA17	10	0.0877193	86	100000	0.000687945	0.00106199	0.0319615	0.0333333	0.00813008	0.0598291	0.0557578	0.000869991	0	0.00220844	0.010544	1	1	1
C400	AD	Alzheimer's disease	PRION	Prion disease	14	0.152174	0	100000	0	3.68881e-05	0.0410284	0.0392157	0.00952381	0.0816327	0.111145	9.9999e-06	0	4.71424e-05	0.000225078	1	1	1
C400	ALS_FTD	ALS/FTD	HD	Huntington's disease	9	0.0638298	694	100000	0.00643481	0.0074741	0.0352638	0.0344828	0.0204082	0.056338	0.0285659	0.00694993	0	0.0127415	0.0608335	1	1	1
C400	ALS_FTD	ALS/FTD	PD	Parkinson's disease	10	0.0787402	29	100000	0.000194226	0.000416462	0.0317614	0.0300752	0.00735294	0.0538462	0.0469788	0.000299997	0	0.00098999	0.00472664	1	1	1
C400	ALS_FTD	ALS/FTD	POLYQ_AR	SBMA	4	0.0377358	4607	100000	0.0447789	0.0473875	0.0139291	0.00917431	0	0.0377358	0.0238067	0.0460795	0	0.0647074	0.308941	0	1	0
C400	ALS_FTD	ALS/FTD	POLYQ_ATN1	DRPLA	2	0.117647	1514	100000	0.0143923	0.0159161	0.01527	0	0	0.0555556	0.102377	0.0151498	1	0.0256382	0.122408	1	1	1
C400	ALS_FTD	ALS/FTD	POLYQ_ATXN1	SCA1	5	0.217391	4	100000	1.08988e-05	0.000102413	0.0254325	0.037037	0	0.0769231	0.191959	4.99995e-05	0	0.000219998	0.00105036	1	1	1
C400	ALS_FTD	ALS/FTD	POLYQ_ATXN2	SCA2	13	0.382353	0	100000	0	3.68881e-05	0.0379674	0.0444444	0	0.0930233	0.344386	9.9999e-06	0	4.71424e-05	0.000225078	1	1	1
C400	ALS_FTD	ALS/FTD	POLYQ_ATXN3	SCA3	6	0.0594059	680	100000	0.00629999	0.00732893	0.0239786	0.0190476	0	0.0490196	0.0354274	0.00680993	0	0.0127415	0.0608335	1	1	1
C400	ALS_FTD	ALS/FTD	POLYQ_ATXN7	SCA7	1	0.0166667	18581	100000	0.183403	0.188235	0.00320987	0	0	0.0166667	0.0134568	0.185818	0	0.219	1	0	1	0
C400	ALS_FTD	ALS/FTD	POLYQ_TBP	SCA17	1	0.0114943	60492	100000	0.601882	0.607952	0.00951589	0.0114943	0	0.0352941	0.00197836	0.604924	0	0.665416	1	0	1	0
C400	ALS_FTD	ALS/FTD	PRION	Prion disease	6	0.09375	159	100000	0.00135262	0.001857	0.0281744	0.0294118	0	0.0606061	0.0655756	0.00159998	0	0.00364134	0.0173853	1	1	1
C400	HD	Huntington's disease	PD	Parkinson's disease	76	0.415301	0	100000	0	3.68881e-05	0.186005	0.188073	0.151111	0.227488	0.229295	9.9999e-06	0	4.71424e-05	0.000225078	1	1	1
C400	HD	Huntington's disease	POLYQ_AR	SBMA	24	0.115385	17467	100000	0.172321	0.177038	0.0976103	0.0995261	0.0691244	0.131707	0.0177743	0.174678	0	0.210358	1	0	1	0
C400	HD	Huntington's disease	POLYQ_ATN1	DRPLA	4	0.0291971	414	100000	0.00375147	0.00455771	0.0121298	0.0143885	0	0.0217391	0.0170672	0.00414996	1	0.00829992	0.0396273	1	1	1
C400	HD	Huntington's disease	POLYQ_ATXN1	SCA1	6	0.0416667	11769	100000	0.115699	0.119703	0.0284685	0.0273973	0.0135135	0.0416667	0.0131982	0.117699	0	0.152316	0.727222	0	1	0
C400	HD	Huntington's disease	POLYQ_ATXN2	SCA2	15	0.0974026	120	100000	0.000995016	0.00143474	0.0543644	0.05625	0.0304878	0.0764331	0.0430382	0.00120999	0	0.00295775	0.0141216	1	1	1
C400	HD	Huntington's disease	POLYQ_ATXN3	SCA3	31	0.156566	12118	100000	0.119163	0.123219	0.134416	0.133663	0.100962	0.168367	0.0221497	0.121189	0	0.153817	0.734386	0	1	0
C400	HD	Huntington's disease	POLYQ_ATXN7	SCA7	6	0.0338983	97019	100000	0.969117	0.971235	0.0552791	0.0578035	0.0280899	0.0828402	-0.0213808	0.97019	0	0.985116	1	0	1	0
C400	HD	Huntington's disease	POLYQ_TBP	SCA17	17	0.0880829	26603	100000	0.263293	0.268781	0.076559	0.0769231	0.05	0.105263	0.0115239	0.266037	0	0.308043	1	0	1	0
C400	HD	Huntington's disease	PRION	Prion disease	45	0.306122	0	100000	0	3.68881e-05	0.141589	0.142857	0.109827	0.177914	0.164534	9.9999e-06	0	4.71424e-05	0.000225078	1	1	1
C400	PD	Parkinson's disease	POLYQ_AR	SBMA	19	0.095	57680	100000	0.573731	0.579865	0.0960398	0.095	0.0631068	0.128866	-0.00103979	0.576804	0	0.645239	1	0	1	0
C400	PD	Parkinson's disease	POLYQ_ATN1	DRPLA	4	0.0322581	667	100000	0.00617485	0.00719408	0.0120691	0.015873	0	0.024	0.0201889	0.00667993	1	0.0127415	0.0608335	1	1	1
C400	PD	Parkinson's disease	POLYQ_ATXN1	SCA1	7	0.0538462	2526	100000	0.0242962	0.0262514	0.0294495	0.0300752	0.00735294	0.0538462	0.0243967	0.0252697	0	0.0406781	0.194215	1	1	1
C400	PD	Parkinson's disease	POLYQ_ATXN2	SCA2	20	0.147059	0	100000	0	3.68881e-05	0.0484105	0.0469799	0.0263158	0.0758621	0.0986484	9.9999e-06	0	4.71424e-05	0.000225078	1	1	1
C400	PD	Parkinson's disease	POLYQ_ATXN3	SCA3	31	0.167568	1937	100000	0.0185247	0.0202433	0.127603	0.125	0.0964467	0.16129	0.0399651	0.0193798	0	0.0319767	0.15267	1	1	1
C400	PD	Parkinson's disease	POLYQ_ATXN7	SCA7	7	0.0429448	90577	100000	0.903942	0.907574	0.0580121	0.0559006	0.030303	0.0897436	-0.0150674	0.905771	0	0.934076	1	0	1	0
C400	PD	Parkinson's disease	POLYQ_TBP	SCA17	18	0.100559	11523	100000	0.113257	0.117225	0.0788616	0.0765027	0.0478723	0.112994	0.0216971	0.115239	0	0.152115	0.726263	0	1	0
C400	PD	Parkinson's disease	PRION	Prion disease	50	0.387597	0	100000	0	3.68881e-05	0.147933	0.147436	0.111801	0.18543	0.239664	9.9999e-06	0	4.71424e-05	0.000225078	1	1	1
C400	POLYQ_AR	SBMA	POLYQ_ATN1	DRPLA	3	0.0306122	4300	100000	0.041751	0.0442756	0.00996224	0.01	0	0.0306122	0.02065	0.0430096	1	0.0617094	0.294627	0	1	0
C400	POLYQ_AR	SBMA	POLYQ_ATXN1	SCA1	6	0.0576923	311	100000	0.00277438	0.00347494	0.0183341	0.0185185	0	0.0377358	0.0393582	0.00311997	0	0.00643494	0.0307231	1	1	1
C400	POLYQ_AR	SBMA	POLYQ_ATXN2	SCA2	7	0.057377	3440	100000	0.0332789	0.0355482	0.0268568	0.0238095	0.0078125	0.057377	0.0305203	0.0344097	0	0.0516145	0.24643	0	1	0
C400	POLYQ_AR	SBMA	POLYQ_ATXN3	SCA3	29	0.18125	1440	100000	0.0136707	0.0151576	0.129663	0.131737	0.0924855	0.173913	0.0515868	0.0144099	0	0.0250276	0.119493	1	1	1
C400	POLYQ_AR	SBMA	POLYQ_ATXN7	SCA7	26	0.222222	0	100000	0	3.68881e-05	0.0945325	0.0916031	0.0592593	0.134921	0.12769	9.9999e-06	0	4.71424e-05	0.000225078	1	1	1
C400	POLYQ_AR	SBMA	POLYQ_TBP	SCA17	37	0.278195	0	100000	0	3.68881e-05	0.115057	0.111111	0.0759494	0.156463	0.163139	9.9999e-06	0	4.71424e-05	0.000225078	1	1	1
C400	POLYQ_AR	SBMA	PRION	Prion disease	8	0.0555556	87534	100000	0.873277	0.877381	0.0717869	0.0704225	0.0410959	0.109489	-0.0162313	0.875341	0	0.917024	1	0	1	0
C400	POLYQ_ATN1	DRPLA	POLYQ_ATXN1	SCA1	4	0.266667	23	100000	0.000145806	0.000345093	0.0308443	0	0	0.117647	0.235822	0.000239998	1	0.000833676	0.00398032	1	1	1
C400	POLYQ_ATN1	DRPLA	POLYQ_ATXN2	SCA2	3	0.0857143	198	100000	0.00171402	0.0022755	0.0143501	0	0	0.0555556	0.0713642	0.00198998	1	0.00423673	0.020228	1	1	1
C400	POLYQ_ATN1	DRPLA	POLYQ_ATXN3	SCA3	5	0.0537634	31	100000	0.000210639	0.000439992	0.0138235	0.0103093	0	0.0315789	0.0399399	0.000319997	1	0.0010057	0.00480166	1	1	1
C400	POLYQ_ATN1	DRPLA	POLYQ_ATXN7	SCA7	2	0.04	8452	100000	0.082803	0.0862611	0.0105694	0	0	0.04	0.0294306	0.0845292	1	0.116228	0.55492	0	1	0
C400	POLYQ_ATN1	DRPLA	POLYQ_TBP	SCA17	3	0.0394737	9180	100000	0.0900172	0.0936065	0.018637	0.0128205	0	0.0394737	0.0208367	0.0918091	1	0.123661	0.590411	0	1	0
C400	POLYQ_ATN1	DRPLA	PRION	Prion disease	1	0.0166667	62942	100000	0.626418	0.632415	0.0133316	0.0166667	0	0.0338983	0.00333506	0.629424	1	0.681016	1	0	1	0
C400	POLYQ_ATXN1	SCA1	POLYQ_ATXN2	SCA2	7	0.175	0	100000	0	3.68881e-05	0.02867	0.0217391	0	0.0681818	0.14633	9.9999e-06	0	4.71424e-05	0.000225078	1	1	1
C400	POLYQ_ATXN1	SCA1	POLYQ_ATXN3	SCA3	8	0.0808081	49	100000	0.000362526	0.000647755	0.0313491	0.0288462	0.00943396	0.0594059	0.049459	0.000499995	0	0.00143477	0.0068502	1	1	1
C400	POLYQ_ATXN1	SCA1	POLYQ_ATXN7	SCA7	3	0.0517241	4231	100000	0.0410707	0.043576	0.0151608	0.0166667	0	0.0517241	0.0365634	0.0423196	0	0.0617094	0.294627	0	1	0
C400	POLYQ_ATXN1	SCA1	POLYQ_TBP	SCA17	7	0.0864198	78	100000	0.000616605	0.000973381	0.028966	0.0232558	0	0.060241	0.0574538	0.000789992	0	0.00216478	0.0103356	1	1	1
C400	POLYQ_ATXN1	SCA1	PRION	Prion disease	5	0.0769231	2725	100000	0.0262496	0.0282779	0.033122	0.0294118	0	0.0769231	0.0438011	0.0272597	0	0.0426079	0.203429	1	1	1
C400	POLYQ_ATXN2	SCA2	POLYQ_ATXN3	SCA3	11	0.0956522	11	100000	5.49128e-05	0.000196812	0.0359276	0.0327869	0.008	0.0588235	0.0597246	0.000119999	0	0.000465878	0.0022243	1	1	1
C400	POLYQ_ATXN2	SCA2	POLYQ_ATXN7	SCA7	4	0.0526316	715	100000	0.00663713	0.00769176	0.0128147	0.0126582	0	0.038961	0.0398169	0.00715993	0	0.0127718	0.0609779	1	1	1
C400	POLYQ_ATXN2	SCA2	POLYQ_TBP	SCA17	5	0.0490196	2775	100000	0.0267407	0.0287868	0.0190023	0.0190476	0	0.0490196	0.0300173	0.0277597	0	0.0426079	0.203429	1	1	1
C400	POLYQ_ATXN2	SCA2	PRION	Prion disease	8	0.0987654	81	100000	0.000643307	0.00100666	0.0343604	0.0348837	0.0113636	0.0722892	0.064405	0.000819992	0	0.00216478	0.0103356	1	1	1
C400	POLYQ_ATXN3	SCA3	POLYQ_ATXN7	SCA7	26	0.22807	13	100000	6.92213e-05	0.000222294	0.129164	0.129032	0.0852713	0.176471	0.0989059	0.000139999	0	0.000513328	0.00245085	1	1	1
C400	POLYQ_ATXN3	SCA3	POLYQ_TBP	SCA17	25	0.176056	13927	100000	0.13713	0.141431	0.146886	0.143836	0.10596	0.192857	0.0291701	0.139279	0	0.173441	0.828083	0	1	0
C400	POLYQ_ATXN3	SCA3	PRION	Prion disease	12	0.0875912	77857	100000	0.775983	0.78114	0.0981193	0.0955882	0.0642857	0.137405	-0.010528	0.778572	0	0.828803	1	0	1	0
C400	POLYQ_ATXN7	SCA7	POLYQ_TBP	SCA17	33	0.375	0	100000	0	3.68881e-05	0.123034	0.12037	0.0707965	0.174757	0.251966	9.9999e-06	0	4.71424e-05	0.000225078	1	1	1
C400	POLYQ_ATXN7	SCA7	PRION	Prion disease	2	0.019802	99371	100000	0.9932	0.994191	0.0554692	0.0510204	0.019802	0.0957447	-0.0356672	0.99371	0	0.99371	1	0	1	0
C400	POLYQ_TBP	SCA17	PRION	Prion disease	11	0.092437	17529	100000	0.172938	0.177661	0.0706008	0.0655738	0.04	0.111111	0.0218362	0.175298	0	0.210358	1	0	1	0
C700	AD	Alzheimer's disease	ALS_FTD	ALS/FTD	0	0	100000	100000	0.999963	1	0.002866	0	0	0.0666667	-0.002866	1	0	1	1	0	1	0
C700	AD	Alzheimer's disease	HD	Huntington's disease	2	0.0363636	17029	100000	0.167965	0.172634	0.0140089	0.0178571	0	0.0555556	0.0223547	0.170298	0	0.624427	1	0	1	0
C700	AD	Alzheimer's disease	PD	Parkinson's disease	5	0.106383	23	100000	0.000145806	0.000345093	0.0186783	0.0196078	0	0.0612245	0.0877046	0.000239998	0	0.00527995	0.0252087	1	1	1
C700	AD	Alzheimer's disease	POLYQ_AR	SBMA	3	0.0967742	860	100000	0.00803699	0.00919178	0.0155782	0	0	0.0625	0.081196	0.00860991	0	0.0710318	0.339136	0	1	0
C700	AD	Alzheimer's disease	POLYQ_ATN1	DRPLA	0	0	100000	100000	0.999963	1	0	0	0	0	0	1	1	1	1	0	1	0
C700	AD	Alzheimer's disease	POLYQ_ATXN1	SCA1	0	0	100000	100000	0.999963	1	0	0	0	0	0	1	0	1	1	0	1	0
C700	AD	Alzheimer's disease	POLYQ_ATXN2	SCA2	0	0	100000	100000	0.999963	1	0.00418324	0	0	0.0666667	-0.00418324	1	0	1	1	0	1	0
C700	AD	Alzheimer's disease	POLYQ_ATXN3	SCA3	1	0.0357143	9806	100000	0.0962234	0.0999199	0.00350214	0	0	0.0357143	0.0322121	0.098069	0	0.404535	1	0	1	0
C700	AD	Alzheimer's disease	POLYQ_ATXN7	SCA7	0	0	100000	100000	0.999963	1	0.0122011	0	0	0.0555556	-0.0122011	1	0	1	1	0	1	0
C700	AD	Alzheimer's disease	POLYQ_TBP	SCA17	2	0.0689655	2797	100000	0.0269567	0.0290108	0.0101794	0	0	0.0689655	0.0587861	0.0279797	0	0.189638	0.905413	0	1	0
C700	AD	Alzheimer's disease	PRION	Prion disease	0	0	100000	100000	0.999963	1	0.00728291	0	0	0.0555556	-0.00728291	1	0	1	1	0	1	0
C700	ALS_FTD	ALS/FTD	HD	Huntington's disease	4	0.0851064	676	100000	0.00626148	0.00728744	0.0227486	0.02	0	0.0625	0.0623578	0.00676993	0	0.0638308	0.304755	0	1	0
C700	ALS_FTD	ALS/FTD	PD	Parkinson's disease	1	0.0222222	46393	100000	0.460835	0.467027	0.012836	0	0	0.0454545	0.00938624	0.463935	0	1	1	0	1	0
C700	ALS_FTD	ALS/FTD	POLYQ_AR	SBMA	0	0	100000	100000	0.999963	1	0.00731353	0	0	0.037037	-0.00731353	1	0	1	1	0	1	0
C700	ALS_FTD	ALS/FTD	POLYQ_ATN1	DRPLA	0	0	100000	100000	0.999963	1	0	0	0	0	0	1	1	1	1	0	1	0
C700	ALS_FTD	ALS/FTD	POLYQ_ATXN1	SCA1	0	0	100000	100000	0.999963	1	0.00424286	0	0	0.142857	-0.00424286	1	0	1	1	0	1	0
C700	ALS_FTD	ALS/FTD	POLYQ_ATXN2	SCA2	2	0.25	46	100000	0.000336797	0.000613528	0.00465611	0	0	0.111111	0.245344	0.000469995	0	0.00620394	0.0296202	1	1	1
C700	ALS_FTD	ALS/FTD	POLYQ_ATXN3	SCA3	1	0.0454545	32932	100000	0.326407	0.332243	0.0170733	0	0	0.0952381	0.0283812	0.329327	0	0.98798	1	0	1	0
C700	ALS_FTD	ALS/FTD	POLYQ_ATXN7	SCA7	0	0	100000	100000	0.999963	1	0.00286387	0	0	0.0322581	-0.00286387	1	0	1	1	0	1	0
C700	ALS_FTD	ALS/FTD	POLYQ_TBP	SCA17	0	0	100000	100000	0.999963	1	0.00489667	0	0	0.0416667	-0.00489667	1	0	1	1	0	1	0
C700	ALS_FTD	ALS/FTD	PRION	Prion disease	0	0	100000	100000	0.999963	1	0.00489333	0	0	0.0833333	-0.00489333	1	0	1	1	0	1	0
C700	HD	Huntington's disease	PD	Parkinson's disease	13	0.175676	23	100000	0.000145806	0.000345093	0.0664044	0.0609756	0.0235294	0.115385	0.109271	0.000239998	0	0.00527995	0.0252087	1	1	1
C700	HD	Huntington's disease	POLYQ_AR	SBMA	2	0.0298507	78299	100000	0.780422	0.785542	0.0388032	0.0298507	0	0.078125	-0.00895249	0.782992	0	1	1	0	1	0
C700	HD	Huntington's disease	POLYQ_ATN1	DRPLA	0	0	100000	100000	0.999963	1	0	0	0	0	0	1	1	1	1	0	1	0
C700	HD	Huntington's disease	POLYQ_ATXN1	SCA1	1	0.0208333	31795	100000	0.315064	0.320847	0.00682682	0	0	0.0208333	0.0140065	0.317957	0	0.98798	1	0	1	0
C700	HD	Huntington's disease	POLYQ_ATXN2	SCA2	3	0.0625	174	100000	0.00149124	0.00201834	0.00732346	0	0	0.0408163	0.0551765	0.00174998	0	0.0192498	0.0919068	1	1	1
C700	HD	Huntington's disease	POLYQ_ATXN3	SCA3	6	0.103448	5550	100000	0.0540889	0.056937	0.0515543	0.0491803	0.015873	0.103448	0.0518939	0.0555094	0	0.261687	1	0	1	0
C700	HD	Huntington's disease	POLYQ_ATXN7	SCA7	1	0.0138889	89294	100000	0.891007	0.89485	0.0268214	0.028169	0	0.057971	-0.0129325	0.892941	0	1	1	0	1	0
C700	HD	Huntington's disease	POLYQ_TBP	SCA17	2	0.03125	63197	100000	0.628972	0.63496	0.0314005	0.03125	0	0.0645161	-0.000150506	0.631974	0	1	1	0	1	0
C700	HD	Huntington's disease	PRION	Prion disease	3	0.0588235	4528	100000	0.0439995	0.0465869	0.0185909	0.0188679	0	0.0588235	0.0402327	0.0452895	0	0.229932	1	0	1	0
C700	PD	Parkinson's disease	POLYQ_AR	SBMA	3	0.0491803	31411	100000	0.311234	0.316997	0.0325253	0.0322581	0	0.0666667	0.016655	0.314117	0	0.98798	1	0	1	0
C700	PD	Parkinson's disease	POLYQ_ATN1	DRPLA	0	0	100000	100000	0.999963	1	0	0	0	0	0	1	1	1	1	0	1	0
C700	PD	Parkinson's disease	POLYQ_ATXN1	SCA1	0	0	100000	100000	0.999963	1	0.00478651	0	0	0.0232558	-0.00478651	1	0	1	1	0	1	0
C700	PD	Parkinson's disease	POLYQ_ATXN2	SCA2	0	0	100000	100000	0.999963	1	0.00374607	0	0	0.0222222	-0.00374607	1	0	1	1	0	1	0
C700	PD	Parkinson's disease	POLYQ_ATXN3	SCA3	4	0.0727273	11827	100000	0.116275	0.120288	0.0368771	0.0350877	0	0.0925926	0.0358502	0.118279	0	0.4592	1	0	1	0
C700	PD	Parkinson's disease	POLYQ_ATXN7	SCA7	1	0.0149254	86900	100000	0.866893	0.871085	0.0262336	0.030303	0	0.0625	-0.0113083	0.869001	0	1	1	0	1	0
C700	PD	Parkinson's disease	POLYQ_TBP	SCA17	1	0.0166667	78715	100000	0.7846	0.789684	0.0231364	0.0166667	0	0.0701754	-0.00646971	0.787152	0	1	1	0	1	0
C700	PD	Parkinson's disease	PRION	Prion disease	3	0.0652174	3447	100000	0.0333478	0.0356193	0.0196769	0.0208333	0	0.0652174	0.0455405	0.0344797	0	0.189638	0.905413	0	1	0
C700	POLYQ_AR	SBMA	POLYQ_ATN1	DRPLA	0	0	100000	100000	0.999963	1	0	0	0	0	0	1	1	1	1	0	1	0
C700	POLYQ_AR	SBMA	POLYQ_ATXN1	SCA1	1	0.04	38208	100000	0.379067	0.3851	0.0177338	0	0	0.0833333	0.0222662	0.382086	0	1	1	0	1	0
C700	POLYQ_AR	SBMA	POLYQ_ATXN2	SCA2	0	0	100000	100000	0.999963	1	0.00463677	0	0	0.037037	-0.00463677	1	0	1	1	0	1	0
C700	POLYQ_AR	SBMA	POLYQ_ATXN3	SCA3	0	0	100000	100000	0.999963	1	0.0394372	0.025	0	0.108108	-0.0394372	1	0	1	1	0	1	0
C700	POLYQ_AR	SBMA	POLYQ_ATXN7	SCA7	0	0	100000	100000	0.999963	1	0.030248	0.0204082	0	0.0869565	-0.030248	1	0	1	1	0	1	0
C700	POLYQ_AR	SBMA	POLYQ_TBP	SCA17	6	0.162162	38	100000	0.000268924	0.000521543	0.0333639	0.0238095	0	0.102564	0.128798	0.000389996	0	0.00620394	0.0296202	1	1	1
C700	POLYQ_AR	SBMA	PRION	Prion disease	1	0.0333333	41187	100000	0.408817	0.414928	0.0162771	0	0	0.0689655	0.0170562	0.411876	0	1	1	0	1	0
C700	POLYQ_ATN1	DRPLA	POLYQ_ATXN1	SCA1	0	0	100000	100000	0.999963	1	0	0	0	0	0	1	1	1	1	0	1	0
C700	POLYQ_ATN1	DRPLA	POLYQ_ATXN2	SCA2	0	0	100000	100000	0.999963	1	0	0	0	0	0	1	1	1	1	0	1	0
C700	POLYQ_ATN1	DRPLA	POLYQ_ATXN3	SCA3	0	0	100000	100000	0.999963	1	0	0	0	0	0	1	1	1	1	0	1	0
C700	POLYQ_ATN1	DRPLA	POLYQ_ATXN7	SCA7	0	0	100000	100000	0.999963	1	0	0	0	0	0	1	1	1	1	0	1	0
C700	POLYQ_ATN1	DRPLA	POLYQ_TBP	SCA17	0	0	100000	100000	0.999963	1	0	0	0	0	0	1	1	1	1	0	1	0
C700	POLYQ_ATN1	DRPLA	PRION	Prion disease	0	0	100000	100000	0.999963	1	0	0	0	0	0	1	1	1	1	0	1	0
C700	POLYQ_ATXN1	SCA1	POLYQ_ATXN2	SCA2	1	0.142857	3177	100000	0.0306916	0.0328757	0.00453857	0	0	0.142857	0.138319	0.0317797	0	0.189638	0.905413	0	1	0
C700	POLYQ_ATXN1	SCA1	POLYQ_ATXN3	SCA3	1	0.05	20306	100000	0.20057	0.205567	0.0104569	0	0	0.05	0.0395431	0.203068	0	0.705394	1	0	1	0
C700	POLYQ_ATXN1	SCA1	POLYQ_ATXN7	SCA7	0	0	100000	100000	0.999963	1	0.00734266	0	0	0.0344828	-0.00734266	1	0	1	1	0	1	0
C700	POLYQ_ATXN1	SCA1	POLYQ_TBP	SCA17	0	0	100000	100000	0.999963	1	0.00977288	0	0	0.0454545	-0.00977288	1	0	1	1	0	1	0
C700	POLYQ_ATXN1	SCA1	PRION	Prion disease	0	0	100000	100000	0.999963	1	0.005887	0	0	0.1	-0.005887	1	0	1	1	0	1	0
C700	POLYQ_ATXN2	SCA2	POLYQ_ATXN3	SCA3	1	0.0454545	3226	100000	0.0311735	0.0333738	0.00146636	0	0	0.0454545	0.0439882	0.0322697	0	0.189638	0.905413	0	1	0
C700	POLYQ_ATXN2	SCA2	POLYQ_ATXN7	SCA7	0	0	100000	100000	0.999963	1	0.00400355	0	0	0.0322581	-0.00400355	1	0	1	1	0	1	0
C700	POLYQ_ATXN2	SCA2	POLYQ_TBP	SCA17	0	0	100000	100000	0.999963	1	0.00387292	0	0	0.0416667	-0.00387292	1	0	1	1	0	1	0
C700	POLYQ_ATXN2	SCA2	PRION	Prion disease	0	0	100000	100000	0.999963	1	0	0	0	0	0	1	0	1	1	0	1	0
C700	POLYQ_ATXN3	SCA3	POLYQ_ATXN7	SCA7	3	0.0714286	7828	100000	0.0766224	0.0799621	0.0254848	0.0227273	0	0.0714286	0.0459438	0.0782892	0	0.344473	1	0	1	0
C700	POLYQ_ATXN3	SCA3	POLYQ_TBP	SCA17	2	0.0555556	40535	100000	0.402305	0.408401	0.0376594	0.027027	0	0.117647	0.0178962	0.405356	0	1	1	0	1	0
C700	POLYQ_ATXN3	SCA3	PRION	Prion disease	0	0	100000	100000	0.999963	1	0.0208808	0	0	0.0833333	-0.0208808	1	0	1	1	0	1	0
C700	POLYQ_ATXN7	SCA7	POLYQ_TBP	SCA17	12	0.342857	0	100000	0	3.68881e-05	0.0669973	0.0681818	0	0.146341	0.27586	9.9999e-06	0	0.000659993	0.00315109	1	1	1
C700	POLYQ_ATXN7	SCA7	PRION	Prion disease	0	0	100000	100000	0.999963	1	0.0178631	0.0294118	0	0.0606061	-0.0178631	1	0	1	1	0	1	0
C700	POLYQ_TBP	SCA17	PRION	Prion disease	0	0	100000	100000	0.999963	1	0.0157086	0	0	0.0769231	-0.0157086	1	0	1	1	0	1	0
C900	AD	Alzheimer's disease	ALS_FTD	ALS/FTD	0	0	100000	100000	0.999963	1	0	0	0	0	0	1	0	1	1	0	1	0
C900	AD	Alzheimer's disease	HD	Huntington's disease	0	0	100000	100000	0.999963	1	0	0	0	0	0	1	0	1	1	0	1	0
C900	AD	Alzheimer's disease	PD	Parkinson's disease	0	0	100000	100000	0.999963	1	0	0	0	0	0	1	0	1	1	0	1	0
C900	AD	Alzheimer's disease	POLYQ_AR	SBMA	0	0	100000	100000	0.999963	1	0	0	0	0	0	1	0	1	1	0	1	0
C900	AD	Alzheimer's disease	POLYQ_ATN1	DRPLA	0	0	100000	100000	0.999963	1	0	0	0	0	0	1	1	1	1	0	1	0
C900	AD	Alzheimer's disease	POLYQ_ATXN1	SCA1	0	0	100000	100000	0.999963	1	0	0	0	0	0	1	0	1	1	0	1	0
C900	AD	Alzheimer's disease	POLYQ_ATXN2	SCA2	0	0	100000	100000	0.999963	1	0	0	0	0	0	1	0	1	1	0	1	0
C900	AD	Alzheimer's disease	POLYQ_ATXN3	SCA3	0	0	100000	100000	0.999963	1	0	0	0	0	0	1	0	1	1	0	1	0
C900	AD	Alzheimer's disease	POLYQ_ATXN7	SCA7	0	0	100000	100000	0.999963	1	0	0	0	0	0	1	0	1	1	0	1	0
C900	AD	Alzheimer's disease	POLYQ_TBP	SCA17	0	0	100000	100000	0.999963	1	0	0	0	0	0	1	0	1	1	0	1	0
C900	AD	Alzheimer's disease	PRION	Prion disease	0	0	100000	100000	0.999963	1	0	0	0	0	0	1	0	1	1	0	1	0
C900	ALS_FTD	ALS/FTD	HD	Huntington's disease	0	0	100000	100000	0.999963	1	0	0	0	0	0	1	0	1	1	0	1	0
C900	ALS_FTD	ALS/FTD	PD	Parkinson's disease	0	0	100000	100000	0.999963	1	0	0	0	0	0	1	0	1	1	0	1	0
C900	ALS_FTD	ALS/FTD	POLYQ_AR	SBMA	0	0	100000	100000	0.999963	1	0	0	0	0	0	1	0	1	1	0	1	0
C900	ALS_FTD	ALS/FTD	POLYQ_ATN1	DRPLA	0	0	100000	100000	0.999963	1	0	0	0	0	0	1	1	1	1	0	1	0
C900	ALS_FTD	ALS/FTD	POLYQ_ATXN1	SCA1	0	0	100000	100000	0.999963	1	0	0	0	0	0	1	0	1	1	0	1	0
C900	ALS_FTD	ALS/FTD	POLYQ_ATXN2	SCA2	0	0	100000	100000	0.999963	1	0	0	0	0	0	1	0	1	1	0	1	0
C900	ALS_FTD	ALS/FTD	POLYQ_ATXN3	SCA3	0	0	100000	100000	0.999963	1	0	0	0	0	0	1	0	1	1	0	1	0
C900	ALS_FTD	ALS/FTD	POLYQ_ATXN7	SCA7	0	0	100000	100000	0.999963	1	0	0	0	0	0	1	0	1	1	0	1	0
C900	ALS_FTD	ALS/FTD	POLYQ_TBP	SCA17	0	0	100000	100000	0.999963	1	0	0	0	0	0	1	0	1	1	0	1	0
C900	ALS_FTD	ALS/FTD	PRION	Prion disease	0	0	100000	100000	0.999963	1	0	0	0	0	0	1	0	1	1	0	1	0
C900	HD	Huntington's disease	PD	Parkinson's disease	1	0.027027	43905	100000	0.435971	0.442133	0.0147919	0	0	0.0555556	0.0122351	0.439056	0	1	1	0	1	0
C900	HD	Huntington's disease	POLYQ_AR	SBMA	1	0.0333333	35909	100000	0.356116	0.362072	0.0141239	0	0	0.0689655	0.0192094	0.359096	0	1	1	0	1	0
C900	HD	Huntington's disease	POLYQ_ATN1	DRPLA	0	0	100000	100000	0.999963	1	0	0	0	0	0	1	1	1	1	0	1	0
C900	HD	Huntington's disease	POLYQ_ATXN1	SCA1	0	0	100000	100000	0.999963	1	0	0	0	0	0	1	0	1	1	0	1	0
C900	HD	Huntington's disease	POLYQ_ATXN2	SCA2	0	0	100000	100000	0.999963	1	0.0019581	0	0	0.047619	-0.0019581	1	0	1	1	0	1	0
C900	HD	Huntington's disease	POLYQ_ATXN3	SCA3	2	0.0625	12616	100000	0.124108	0.128234	0.0199823	0.030303	0	0.0625	0.0425177	0.126169	0	1	1	0	1	0
C900	HD	Huntington's disease	POLYQ_ATXN7	SCA7	1	0.037037	14209	100000	0.139931	0.144269	0.00537547	0	0	0.037037	0.0316616	0.142099	0	1	1	0	1	0
C900	HD	Huntington's disease	POLYQ_TBP	SCA17	2	0.0689655	1953	100000	0.0186813	0.0204067	0.00874599	0	0	0.0333333	0.0602195	0.0195398	0	0.429876	1	0	1	0
C900	HD	Huntington's disease	PRION	Prion disease	0	0	100000	100000	0.999963	1	0	0	0	0	0	1	0	1	1	0	1	0
C900	PD	Parkinson's disease	POLYQ_AR	SBMA	0	0	100000	100000	0.999963	1	0.0140236	0	0	0.0740741	-0.0140236	1	0	1	1	0	1	0
C900	PD	Parkinson's disease	POLYQ_ATN1	DRPLA	0	0	100000	100000	0.999963	1	0	0	0	0	0	1	1	1	1	0	1	0
C900	PD	Parkinson's disease	POLYQ_ATXN1	SCA1	0	0	100000	100000	0.999963	1	0	0	0	0	0	1	0	1	1	0	1	0
C900	PD	Parkinson's disease	POLYQ_ATXN2	SCA2	0	0	100000	100000	0.999963	1	0.00216263	0	0	0.0526316	-0.00216263	1	0	1	1	0	1	0
C900	PD	Parkinson's disease	POLYQ_ATXN3	SCA3	1	0.0322581	31910	100000	0.316211	0.321999	0.0113021	0	0	0.0666667	0.020956	0.319107	0	1	1	0	1	0
C900	PD	Parkinson's disease	POLYQ_ATXN7	SCA7	0	0	100000	100000	0.999963	1	0.00455997	0	0	0.04	-0.00455997	1	0	1	1	0	1	0
C900	PD	Parkinson's disease	POLYQ_TBP	SCA17	0	0	100000	100000	0.999963	1	0.00409107	0	0	0.0357143	-0.00409107	1	0	1	1	0	1	0
C900	PD	Parkinson's disease	PRION	Prion disease	0	0	100000	100000	0.999963	1	0	0	0	0	0	1	0	1	1	0	1	0
C900	POLYQ_AR	SBMA	POLYQ_ATN1	DRPLA	0	0	100000	100000	0.999963	1	0	0	0	0	0	1	1	1	1	0	1	0
C900	POLYQ_AR	SBMA	POLYQ_ATXN1	SCA1	0	0	100000	100000	0.999963	1	0	0	0	0	0	1	0	1	1	0	1	0
C900	POLYQ_AR	SBMA	POLYQ_ATXN2	SCA2	0	0	100000	100000	0.999963	1	0.00255667	0	0	0.0833333	-0.00255667	1	0	1	1	0	1	0
C900	POLYQ_AR	SBMA	POLYQ_ATXN3	SCA3	0	0	100000	100000	0.999963	1	0.0272971	0.0416667	0	0.0869565	-0.0272971	1	0	1	1	0	1	0
C900	POLYQ_AR	SBMA	POLYQ_ATXN7	SCA7	0	0	100000	100000	0.999963	1	0.0149449	0	0	0.0555556	-0.0149449	1	0	1	1	0	1	0
C900	POLYQ_AR	SBMA	POLYQ_TBP	SCA17	3	0.157895	675	100000	0.00625186	0.00727707	0.0230099	0	0	0.1	0.134885	0.00675993	0	0.223078	1	0	1	0
C900	POLYQ_AR	SBMA	PRION	Prion disease	0	0	100000	100000	0.999963	1	0	0	0	0	0	1	0	1	1	0	1	0
C900	POLYQ_ATN1	DRPLA	POLYQ_ATXN1	SCA1	0	0	100000	100000	0.999963	1	0	0	0	0	0	1	1	1	1	0	1	0
C900	POLYQ_ATN1	DRPLA	POLYQ_ATXN2	SCA2	0	0	100000	100000	0.999963	1	0	0	0	0	0	1	1	1	1	0	1	0
C900	POLYQ_ATN1	DRPLA	POLYQ_ATXN3	SCA3	0	0	100000	100000	0.999963	1	0	0	0	0	0	1	1	1	1	0	1	0
C900	POLYQ_ATN1	DRPLA	POLYQ_ATXN7	SCA7	0	0	100000	100000	0.999963	1	0	0	0	0	0	1	1	1	1	0	1	0
C900	POLYQ_ATN1	DRPLA	POLYQ_TBP	SCA17	0	0	100000	100000	0.999963	1	0	0	0	0	0	1	1	1	1	0	1	0
C900	POLYQ_ATN1	DRPLA	PRION	Prion disease	0	0	100000	100000	0.999963	1	0	0	0	0	0	1	1	1	1	0	1	0
C900	POLYQ_ATXN1	SCA1	POLYQ_ATXN2	SCA2	0	0	100000	100000	0.999963	1	0	0	0	0	0	1	0	1	1	0	1	0
C900	POLYQ_ATXN1	SCA1	POLYQ_ATXN3	SCA3	0	0	100000	100000	0.999963	1	0	0	0	0	0	1	0	1	1	0	1	0
C900	POLYQ_ATXN1	SCA1	POLYQ_ATXN7	SCA7	0	0	100000	100000	0.999963	1	0	0	0	0	0	1	0	1	1	0	1	0
C900	POLYQ_ATXN1	SCA1	POLYQ_TBP	SCA17	0	0	100000	100000	0.999963	1	0	0	0	0	0	1	0	1	1	0	1	0
C900	POLYQ_ATXN1	SCA1	PRION	Prion disease	0	0	100000	100000	0.999963	1	0	0	0	0	0	1	0	1	1	0	1	0
C900	POLYQ_ATXN2	SCA2	POLYQ_ATXN3	SCA3	1	0.0666667	3081	100000	0.0297476	0.0318997	0.002054	0	0	0.0666667	0.0646127	0.0308197	0	0.508525	1	0	1	0
C900	POLYQ_ATXN2	SCA2	POLYQ_ATXN7	SCA7	0	0	100000	100000	0.999963	1	0.0139644	0	0	0.111111	-0.0139644	1	0	1	1	0	1	0
C900	POLYQ_ATXN2	SCA2	POLYQ_TBP	SCA17	0	0	100000	100000	0.999963	1	0.00789333	0	0	0.0833333	-0.00789333	1	0	1	1	0	1	0
C900	POLYQ_ATXN2	SCA2	PRION	Prion disease	0	0	100000	100000	0.999963	1	0	0	0	0	0	1	0	1	1	0	1	0
C900	POLYQ_ATXN3	SCA3	POLYQ_ATXN7	SCA7	0	0	100000	100000	0.999963	1	0.00937276	0	0	0.047619	-0.00937276	1	0	1	1	0	1	0
C900	POLYQ_ATXN3	SCA3	POLYQ_TBP	SCA17	0	0	100000	100000	0.999963	1	0.0194304	0	0	0.0869565	-0.0194304	1	0	1	1	0	1	0
C900	POLYQ_ATXN3	SCA3	PRION	Prion disease	0	0	100000	100000	0.999963	1	0	0	0	0	0	1	0	1	1	0	1	0
C900	POLYQ_ATXN7	SCA7	POLYQ_TBP	SCA17	5	0.357143	0	100000	0	3.68881e-05	0.0326948	0	0	0.117647	0.324448	9.9999e-06	0	0.000659993	0.00315109	1	1	1
C900	POLYQ_ATXN7	SCA7	PRION	Prion disease	0	0	100000	100000	0.999963	1	0	0	0	0	0	1	0	1	1	0	1	0
C900	POLYQ_TBP	SCA17	PRION	Prion disease	0	0	100000	100000	0.999963	1	0	0	0	0	0	1	0	1	1	0	1	0
EXPDB	AD	Alzheimer's disease	ALS_FTD	ALS/FTD	1	0.037037	20072	100000	0.198241	0.203216	0.00743407	0	0	0.037037	0.029603	0.200728	0	0.441602	1	0	1	0
EXPDB	AD	Alzheimer's disease	HD	Huntington's disease	15	0.112782	1	100000	2.53178e-07	5.57152e-05	0.0437967	0.0422535	0.0206897	0.0724638	0.0689853	1.99998e-05	0	0.000164998	0.000787773	1	1	1
EXPDB	AD	Alzheimer's disease	PD	Parkinson's disease	17	0.180851	0	100000	0	3.68881e-05	0.0417325	0.0373832	0.0183486	0.0776699	0.139119	9.9999e-06	0	9.42848e-05	0.000450156	1	1	1
EXPDB	AD	Alzheimer's disease	POLYQ_AR	SBMA	8	0.0761905	557	100000	0.00511811	0.00605092	0.0289498	0.0272727	0	0.0560748	0.0472407	0.00557994	0	0.0263055	0.125593	1	1	1
EXPDB	AD	Alzheimer's disease	POLYQ_ATN1	DRPLA	0	0	100000	100000	0.999963	1	0.00211857	0	0	0.0357143	-0.00211857	1	1	1	1	0	1	0
EXPDB	AD	Alzheimer's disease	POLYQ_ATXN1	SCA1	4	0.125	110	100000	0.00090415	0.00132565	0.0191785	0.0285714	0	0.0588235	0.105822	0.00110999	0	0.00665993	0.0317974	1	1	1
EXPDB	AD	Alzheimer's disease	POLYQ_ATXN2	SCA2	3	0.0810811	7336	100000	0.0717514	0.0749934	0.0295542	0.025641	0	0.0810811	0.0515269	0.0733693	0	0.210538	1	0	1	0
EXPDB	AD	Alzheimer's disease	POLYQ_ATXN3	SCA3	8	0.133333	10	100000	4.79549e-05	0.000183896	0.0360063	0.030303	0	0.0793651	0.0973271	0.000109999	0	0.000806659	0.00385133	1	1	1
EXPDB	AD	Alzheimer's disease	POLYQ_ATXN7	SCA7	2	0.030303	16869	100000	0.166374	0.171026	0.0116118	0.0149254	0	0.030303	0.0186912	0.168698	0	0.412374	1	0	1	0
EXPDB	AD	Alzheimer's disease	POLYQ_TBP	SCA17	4	0.0493827	4456	100000	0.0432894	0.0458571	0.0183681	0.0119048	0	0.0493827	0.0310146	0.0445696	0	0.140076	0.668781	0	1	0
EXPDB	AD	Alzheimer's disease	PRION	Prion disease	7	0.0958904	178	100000	0.00152829	0.00206127	0.0304391	0.025641	0	0.0666667	0.0654513	0.00178998	0	0.0098449	0.0470038	1	1	1
EXPDB	ALS_FTD	ALS/FTD	HD	Huntington's disease	0	0	100000	100000	0.999963	1	0.00578727	0.00826446	0	0.00826446	-0.00578727	1	0	1	1	0	1	0
EXPDB	ALS_FTD	ALS/FTD	PD	Parkinson's disease	1	0.0119048	69974	100000	0.696888	0.70258	0.00833024	0.0119048	0	0.0119048	0.00357452	0.699743	0	0.962147	1	0	1	0
EXPDB	ALS_FTD	ALS/FTD	POLYQ_AR	SBMA	0	0	100000	100000	0.999963	1	0.0011643	0	0	0.0116279	-0.0011643	1	0	1	1	0	1	0
EXPDB	ALS_FTD	ALS/FTD	POLYQ_ATN1	DRPLA	0	0	100000	100000	0.999963	1	0	0	0	0	0	1	1	1	1	0	1	0
EXPDB	ALS_FTD	ALS/FTD	POLYQ_ATXN1	SCA1	1	0.111111	10077	100000	0.0989109	0.102652	0.0111967	0	0	0.111111	0.0999144	0.100779	0	0.277142	1	0	1	0
EXPDB	ALS_FTD	ALS/FTD	POLYQ_ATXN2	SCA2	1	0.0769231	29920	100000	0.296363	0.302049	0.0230154	0	0	0.0769231	0.0539077	0.299207	0	0.538503	1	0	1	0
EXPDB	ALS_FTD	ALS/FTD	POLYQ_ATXN3	SCA3	1	0.0243902	19937	100000	0.196897	0.20186	0.00486268	0	0	0.0243902	0.0195276	0.199378	0	0.441602	1	0	1	0
EXPDB	ALS_FTD	ALS/FTD	POLYQ_ATXN7	SCA7	0	0	100000	100000	0.999963	1	0	0	0	0	0	1	0	1	1	0	1	0
EXPDB	ALS_FTD	ALS/FTD	POLYQ_TBP	SCA17	0	0	100000	100000	0.999963	1	0.00172172	0	0	0.0172414	-0.00172172	1	0	1	1	0	1	0
EXPDB	ALS_FTD	ALS/FTD	PRION	Prion disease	0	0	100000	100000	0.999963	1	0.00565868	0	0	0.0188679	-0.00565868	1	0	1	1	0	1	0
EXPDB	HD	Huntington's disease	PD	Parkinson's disease	60	0.413793	0	100000	0	3.68881e-05	0.168314	0.164773	0.126374	0.213018	0.245479	9.9999e-06	0	9.42848e-05	0.000450156	1	1	1
EXPDB	HD	Huntington's disease	POLYQ_AR	SBMA	18	0.0952381	30495	100000	0.302097	0.307814	0.0842984	0.0837696	0.0561224	0.118919	0.0109397	0.304957	0	0.538503	1	0	1	0
EXPDB	HD	Huntington's disease	POLYQ_ATN1	DRPLA	1	0.00819672	41104	100000	0.407988	0.414097	0.00336918	0	0	0.00819672	0.00482754	0.411046	1	0.661684	1	0	1	0
EXPDB	HD	Huntington's disease	POLYQ_ATXN1	SCA1	3	0.023622	62304	100000	0.620028	0.626045	0.0226963	0.023622	0.00775194	0.04	0.000925711	0.623044	0	0.913798	1	0	1	0
EXPDB	HD	Huntington's disease	POLYQ_ATXN2	SCA2	4	0.0307692	54497	100000	0.541877	0.54806	0.02824	0.0307692	0.0075188	0.046875	0.00252923	0.544975	0	0.836473	1	0	1	0
EXPDB	HD	Huntington's disease	POLYQ_ATXN3	SCA3	19	0.132867	1344	100000	0.0127354	0.014173	0.0896885	0.0872483	0.0588235	0.125	0.0431786	0.0134499	0	0.0591794	0.282548	0	1	0
EXPDB	HD	Huntington's disease	POLYQ_ATXN7	SCA7	4	0.0253165	99186	100000	0.991284	0.992408	0.0532874	0.0519481	0.0253165	0.08	-0.027971	0.99186	0	1	1	0	1	0
EXPDB	HD	Huntington's disease	POLYQ_TBP	SCA17	11	0.0654762	55776	100000	0.554675	0.560842	0.0647934	0.0654762	0.0346821	0.0914634	0.000682765	0.557764	0	0.836647	1	0	1	0
EXPDB	HD	Huntington's disease	PRION	Prion disease	44	0.338462	0	100000	0	3.68881e-05	0.136651	0.137255	0.101266	0.175676	0.20181	9.9999e-06	0	9.42848e-05	0.000450156	1	1	1
EXPDB	PD	Parkinson's disease	POLYQ_AR	SBMA	10	0.0625	84693	100000	0.844683	0.849157	0.077141	0.0759494	0.0429448	0.111111	-0.014641	0.846932	0	1	1	0	1	0
EXPDB	PD	Parkinson's disease	POLYQ_ATN1	DRPLA	0	0	100000	100000	0.999963	1	0.00482882	0	0	0.0117647	-0.00482882	1	1	1	1	0	1	0
EXPDB	PD	Parkinson's disease	POLYQ_ATXN1	SCA1	2	0.021978	79001	100000	0.787472	0.792531	0.0267229	0.021978	0	0.0568182	-0.00474487	0.790012	0	1	1	0	1	0
EXPDB	PD	Parkinson's disease	POLYQ_ATXN2	SCA2	3	0.0319149	64860	100000	0.645632	0.65156	0.0316295	0.0319149	0.0104167	0.0543478	0.000285387	0.648604	0	0.930605	1	0	1	0
EXPDB	PD	Parkinson's disease	POLYQ_ATXN3	SCA3	15	0.136364	2760	100000	0.0265933	0.0286342	0.0902107	0.0869565	0.0504202	0.136364	0.0461529	0.0276097	0	0.107191	0.511774	0	1	0
EXPDB	PD	Parkinson's disease	POLYQ_ATXN7	SCA7	4	0.0330579	96282	100000	0.961629	0.963984	0.0575672	0.059322	0.0245902	0.0964912	-0.0245093	0.96282	0	1	1	0	1	0
EXPDB	PD	Parkinson's disease	POLYQ_TBP	SCA17	11	0.0839695	25622	100000	0.253516	0.258938	0.0688049	0.0676692	0.0364964	0.100775	0.0151645	0.256227	0	0.512455	1	0	1	0
EXPDB	PD	Parkinson's disease	PRION	Prion disease	43	0.457447	0	100000	0	3.68881e-05	0.162293	0.161017	0.113821	0.212389	0.295154	9.9999e-06	0	9.42848e-05	0.000450156	1	1	1
EXPDB	POLYQ_AR	SBMA	POLYQ_ATN1	DRPLA	2	0.0232558	10592	100000	0.104019	0.107844	0.00766739	0.0114943	0	0.0232558	0.0155884	0.105929	1	0.278898	1	0	1	0
EXPDB	POLYQ_AR	SBMA	POLYQ_ATXN1	SCA1	4	0.043956	3429	100000	0.0331707	0.0354365	0.0165551	0.0106383	0	0.043956	0.0274009	0.0342997	0	0.119424	0.570182	0	1	0
EXPDB	POLYQ_AR	SBMA	POLYQ_ATXN2	SCA2	2	0.0206186	28329	100000	0.280499	0.286094	0.0108651	0.0102041	0	0.03125	0.00975347	0.283297	0	0.534218	1	0	1	0
EXPDB	POLYQ_AR	SBMA	POLYQ_ATXN3	SCA3	13	0.114035	3437	100000	0.0332494	0.0355177	0.0704733	0.0672269	0.0325203	0.114035	0.0435617	0.0343797	0	0.119424	0.570182	0	1	0
EXPDB	POLYQ_AR	SBMA	POLYQ_ATXN7	SCA7	23	0.221154	0	100000	0	3.68881e-05	0.0926127	0.0948276	0.0495868	0.133929	0.128541	9.9999e-06	0	9.42848e-05	0.000450156	1	1	1
EXPDB	POLYQ_AR	SBMA	POLYQ_TBP	SCA17	29	0.252174	0	100000	0	3.68881e-05	0.103108	0.0992366	0.0666667	0.152	0.149066	9.9999e-06	0	9.42848e-05	0.000450156	1	1	1
EXPDB	POLYQ_AR	SBMA	PRION	Prion disease	8	0.0610687	68373	100000	0.680838	0.686612	0.065904	0.0692308	0.0373134	0.103175	-0.00483525	0.683733	0	0.960136	1	0	1	0
EXPDB	POLYQ_ATN1	DRPLA	POLYQ_ATXN1	SCA1	1	0.1	27181	100000	0.269054	0.274579	0.0293737	0	0	0.1	0.0706263	0.271817	1	0.527645	1	0	1	0
EXPDB	POLYQ_ATN1	DRPLA	POLYQ_ATXN2	SCA2	0	0	100000	100000	0.999963	1	0	0	0	0	0	1	1	1	1	0	1	0
EXPDB	POLYQ_ATN1	DRPLA	POLYQ_ATXN3	SCA3	2	0.0487805	6962	100000	0.0680501	0.0712149	0.0131466	0	0	0.0487805	0.0356339	0.0696293	1	0.208888	0.99732	0	1	0
EXPDB	POLYQ_ATN1	DRPLA	POLYQ_ATXN7	SCA7	0	0	100000	100000	0.999963	1	0.00348857	0	0	0.0238095	-0.00348857	1	1	1	1	0	1	0
EXPDB	POLYQ_ATN1	DRPLA	POLYQ_TBP	SCA17	1	0.0169492	23525	100000	0.232624	0.237892	0.00398729	0	0	0.0169492	0.0129619	0.235258	1	0.485219	1	0	1	0
EXPDB	POLYQ_ATN1	DRPLA	PRION	Prion disease	0	0	100000	100000	0.999963	1	0.00654296	0	0	0.0185185	-0.00654296	1	1	1	1	0	1	0
EXPDB	POLYQ_ATXN1	SCA1	POLYQ_ATXN2	SCA2	2	0.1	4442	100000	0.0431513	0.0457152	0.0213677	0	0	0.1	0.0786323	0.0444296	0	0.140076	0.668781	0	1	0
EXPDB	POLYQ_ATXN1	SCA1	POLYQ_ATXN3	SCA3	6	0.136364	67	100000	0.000519277	0.000850799	0.0396623	0.0416667	0	0.0869565	0.0967013	0.000679993	0	0.00448796	0.0214274	1	1	1
EXPDB	POLYQ_ATXN1	SCA1	POLYQ_ATXN7	SCA7	1	0.0204082	39085	100000	0.387824	0.393882	0.00908123	0	0	0.0416667	0.0113269	0.390856	0	0.644913	1	0	1	0
EXPDB	POLYQ_ATXN1	SCA1	POLYQ_TBP	SCA17	0	0	100000	100000	0.999963	1	0.0142568	0.0151515	0	0.046875	-0.0142568	1	0	1	1	0	1	0
EXPDB	POLYQ_ATXN1	SCA1	PRION	Prion disease	2	0.0333333	51661	100000	0.513507	0.519712	0.0268925	0.0333333	0	0.0689655	0.0064408	0.516615	0	0.811823	1	0	1	0
EXPDB	POLYQ_ATXN2	SCA2	POLYQ_ATXN3	SCA3	4	0.08	256	100000	0.00225631	0.00289308	0.0205533	0.0188679	0	0.0588235	0.0594467	0.00256997	0	0.0130476	0.0622946	1	1	1
EXPDB	POLYQ_ATXN2	SCA2	POLYQ_ATXN7	SCA7	0	0	100000	100000	0.999963	1	0.00233887	0	0	0.0188679	-0.00233887	1	0	1	1	0	1	0
EXPDB	POLYQ_ATXN2	SCA2	POLYQ_TBP	SCA17	2	0.0289855	10986	100000	0.107928	0.111815	0.00904945	0.0142857	0	0.0289855	0.0199361	0.109869	0	0.278898	1	0	1	0
EXPDB	POLYQ_ATXN2	SCA2	PRION	Prion disease	2	0.03125	36224	100000	0.35926	0.365228	0.0195982	0.0153846	0	0.047619	0.0116518	0.362246	0	0.613032	1	0	1	0
EXPDB	POLYQ_ATXN3	SCA3	POLYQ_ATXN7	SCA7	9	0.123288	1826	100000	0.0174391	0.019109	0.0619297	0.0649351	0.025	0.108108	0.0613579	0.0182698	0	0.075363	0.359815	0	1	0
EXPDB	POLYQ_ATXN3	SCA3	POLYQ_TBP	SCA17	9	0.1	17752	100000	0.175156	0.179903	0.072934	0.076087	0.03125	0.125	0.027066	0.177528	0	0.418459	1	0	1	0
EXPDB	POLYQ_ATXN3	SCA3	PRION	Prion disease	9	0.105882	31004	100000	0.307174	0.312917	0.088072	0.0930233	0.0444444	0.13253	0.0178104	0.310047	0	0.538503	1	0	1	0
EXPDB	POLYQ_ATXN7	SCA7	POLYQ_TBP	SCA17	31	0.455882	0	100000	0	3.68881e-05	0.130228	0.125	0.076087	0.192771	0.325654	9.9999e-06	0	9.42848e-05	0.000450156	1	1	1
EXPDB	POLYQ_ATXN7	SCA7	PRION	Prion disease	2	0.0217391	99338	100000	0.992858	0.993873	0.0609947	0.0561798	0.0217391	0.105882	-0.0392555	0.99338	0	1	1	0	1	0
EXPDB	POLYQ_TBP	SCA17	PRION	Prion disease	9	0.0882353	23522	100000	0.232594	0.237861	0.0688159	0.0673077	0.0277778	0.11	0.0194194	0.235228	0	0.485219	1	0	1	0
NONTEXT	AD	Alzheimer's disease	ALS_FTD	ALS/FTD	2	0.047619	9713	100000	0.0953013	0.0989821	0.0138564	0	0	0.047619	0.0337626	0.097139	0	0.207962	0.992898	0	1	0
NONTEXT	AD	Alzheimer's disease	HD	Huntington's disease	19	0.125	2	100000	2.4221e-06	7.2245e-05	0.057849	0.0555556	0.0301205	0.089172	0.067151	2.99997e-05	0	0.000179998	0.000859388	1	1	1
NONTEXT	AD	Alzheimer's disease	PD	Parkinson's disease	29	0.245763	0	100000	0	3.68881e-05	0.0542576	0.05	0.027972	0.0888889	0.191505	9.9999e-06	0	9.42848e-05	0.000450156	1	1	1
NONTEXT	AD	Alzheimer's disease	POLYQ_AR	SBMA	10	0.0819672	615	100000	0.00567481	0.00665417	0.0359062	0.03125	0.00763359	0.0645161	0.046061	0.00615994	0	0.0191398	0.0913816	1	1	1
NONTEXT	AD	Alzheimer's disease	POLYQ_ATN1	DRPLA	1	0.0243902	11789	100000	0.115897	0.119905	0.00296987	0	0	0.0243902	0.0214204	0.117899	1	0.216391	1	0	1	0
NONTEXT	AD	Alzheimer's disease	POLYQ_ATXN1	SCA1	5	0.108696	44	100000	0.000319722	0.000590635	0.0189837	0.02	0	0.0625	0.0897119	0.000449996	0	0.00185623	0.00886244	1	1	1
NONTEXT	AD	Alzheimer's disease	POLYQ_ATXN2	SCA2	9	0.152542	5	100000	1.62351e-05	0.000116679	0.0359308	0.030303	0	0.0793651	0.116612	5.99994e-05	0	0.000304612	0.00145435	1	1	1
NONTEXT	AD	Alzheimer's disease	POLYQ_ATXN3	SCA3	10	0.10989	9	100000	4.11545e-05	0.000170841	0.0385822	0.0412371	0.01	0.0744681	0.0713079	9.9999e-05	0	0.000471424	0.00225078	1	1	1
NONTEXT	AD	Alzheimer's disease	POLYQ_ATXN7	SCA7	3	0.0379747	9180	100000	0.0900172	0.0936065	0.015148	0.0123457	0	0.0379747	0.0228266	0.0918091	0	0.207962	0.992898	0	1	0
NONTEXT	AD	Alzheimer's disease	POLYQ_TBP	SCA17	7	0.07	337	100000	0.00302028	0.003749	0.0246221	0.0190476	0	0.0490196	0.0453779	0.00337997	0	0.0123932	0.0591705	1	1	1
NONTEXT	AD	Alzheimer's disease	PRION	Prion disease	10	0.120482	3	100000	6.18676e-06	8.76702e-05	0.0331455	0.0333333	0	0.0689655	0.0873364	3.99996e-05	0	0.000219998	0.00105036	1	1	1
NONTEXT	ALS_FTD	ALS/FTD	HD	Huntington's disease	1	0.00735294	91595	100000	0.914213	0.917663	0.0111237	0.00735294	0	0.0223881	-0.00377072	0.915951	0	1	1	0	1	0
NONTEXT	ALS_FTD	ALS/FTD	PD	Parkinson's disease	2	0.018018	54199	100000	0.538896	0.545082	0.0144108	0.018018	0	0.0272727	0.00360726	0.541995	0	0.687916	1	0	1	0
NONTEXT	ALS_FTD	ALS/FTD	POLYQ_AR	SBMA	1	0.0103093	41864	100000	0.41558	0.421705	0.00494769	0	0	0.0208333	0.00536159	0.418646	0	0.575638	1	0	1	0
NONTEXT	ALS_FTD	ALS/FTD	POLYQ_ATN1	DRPLA	0	0	100000	100000	0.999963	1	0.00415714	0	0	0.142857	-0.00415714	1	1	1	1	0	1	0
NONTEXT	ALS_FTD	ALS/FTD	POLYQ_ATXN1	SCA1	3	0.214286	22	100000	0.000137878	0.000333064	0.0131091	0	0	0.0625	0.201177	0.000229998	0	0.00101199	0.00483167	1	1	1
NONTEXT	ALS_FTD	ALS/FTD	POLYQ_ATXN2	SCA2	5	0.172414	0	100000	0	3.68881e-05	0.0146139	0	0	0.0625	0.1578	9.9999e-06	0	9.42848e-05	0.000450156	1	1	1
NONTEXT	ALS_FTD	ALS/FTD	POLYQ_ATXN3	SCA3	2	0.0307692	13141	100000	0.129322	0.13352	0.011286	0.0151515	0	0.0307692	0.0194833	0.131419	0	0.222401	1	0	1	0
NONTEXT	ALS_FTD	ALS/FTD	POLYQ_ATXN7	SCA7	1	0.0212766	16402	100000	0.16173	0.16633	0.00355706	0	0	0.0212766	0.0177195	0.164028	0	0.251764	1	0	1	0
NONTEXT	ALS_FTD	ALS/FTD	POLYQ_TBP	SCA17	0	0	100000	100000	0.999963	1	0.00575502	0	0	0.028169	-0.00575502	1	0	1	1	0	1	0
NONTEXT	ALS_FTD	ALS/FTD	PRION	Prion disease	2	0.0350877	11450	100000	0.112533	0.11649	0.0116669	0.0172414	0	0.0350877	0.0234208	0.114509	0	0.216391	1	0	1	0
NONTEXT	HD	Huntington's disease	PD	Parkinson's disease	71	0.420118	0	100000	0	3.68881e-05	0.183783	0.182266	0.148325	0.22449	0.236336	9.9999e-06	0	9.42848e-05	0.000450156	1	1	1
NONTEXT	HD	Huntington's disease	POLYQ_AR	SBMA	20	0.097561	46139	100000	0.458296	0.464486	0.093687	0.092233	0.0613208	0.125	0.00387401	0.461395	0	0.621471	1	0	1	0
NONTEXT	HD	Huntington's disease	POLYQ_ATN1	DRPLA	2	0.0150376	14218	100000	0.140021	0.14436	0.00565394	0.00746269	0	0.0150376	0.00938365	0.142189	1	0.228889	1	0	1	0
NONTEXT	HD	Huntington's disease	POLYQ_ATXN1	SCA1	3	0.0212766	70370	100000	0.700859	0.706529	0.0221643	0.0212766	0.00699301	0.0359712	-0.000887706	0.703703	0	0.829364	1	0	1	0
NONTEXT	HD	Huntington's disease	POLYQ_ATXN2	SCA2	11	0.0733333	2783	100000	0.0268192	0.0288683	0.0458293	0.0454545	0.0254777	0.0733333	0.0275041	0.0278397	0	0.0765592	0.365526	0	1	0
NONTEXT	HD	Huntington's disease	POLYQ_ATXN3	SCA3	24	0.141176	6714	100000	0.0655964	0.0687087	0.112962	0.114943	0.0837989	0.147929	0.028214	0.0671493	0	0.170456	0.81383	0	1	0
NONTEXT	HD	Huntington's disease	POLYQ_ATXN7	SCA7	5	0.0294118	98644	100000	0.985704	0.987148	0.0547906	0.0542169	0.0294118	0.0802469	-0.0253788	0.98644	0	1	1	0	1	0
NONTEXT	HD	Huntington's disease	POLYQ_TBP	SCA17	14	0.0752688	53165	100000	0.528551	0.534747	0.0738122	0.0752688	0.0471204	0.104972	0.00145666	0.531655	0	0.687916	1	0	1	0
NONTEXT	HD	Huntington's disease	PRION	Prion disease	44	0.309859	0	100000	0	3.68881e-05	0.133124	0.134146	0.100592	0.169811	0.176735	9.9999e-06	0	9.42848e-05	0.000450156	1	1	1
NONTEXT	PD	Parkinson's disease	POLYQ_AR	SBMA	16	0.0864865	62833	100000	0.625326	0.631326	0.0896698	0.0864865	0.0578947	0.122905	-0.00318328	0.628334	0	0.767963	1	0	1	0
NONTEXT	PD	Parkinson's disease	POLYQ_ATN1	DRPLA	1	0.00909091	58284	100000	0.579776	0.585899	0.00607073	0.00909091	0	0.0183486	0.00302018	0.582844	1	0.725806	1	0	1	0
NONTEXT	PD	Parkinson's disease	POLYQ_ATXN1	SCA1	4	0.0344828	29811	100000	0.295276	0.300956	0.024773	0.025641	0.00840336	0.0434783	0.00970981	0.298117	0	0.418632	1	0	1	0
NONTEXT	PD	Parkinson's disease	POLYQ_ATXN2	SCA2	14	0.113821	1	100000	2.53178e-07	5.57152e-05	0.0449052	0.0458015	0.0223881	0.0787402	0.068916	1.99998e-05	0	0.000131999	0.000630218	1	1	1
NONTEXT	PD	Parkinson's disease	POLYQ_ATXN3	SCA3	22	0.148649	2924	100000	0.0282044	0.030303	0.108985	0.111111	0.0759494	0.148649	0.0396636	0.0292497	0	0.0772192	0.368678	0	1	0
NONTEXT	PD	Parkinson's disease	POLYQ_ATXN7	SCA7	6	0.0413793	89308	100000	0.891148	0.894989	0.0559208	0.0559441	0.0272109	0.0863309	-0.0145415	0.893081	0	0.99904	1	0	1	0
NONTEXT	PD	Parkinson's disease	POLYQ_TBP	SCA17	15	0.0931677	14835	100000	0.146152	0.150568	0.0734586	0.0731707	0.0414201	0.106918	0.0197091	0.148359	0	0.233135	1	0	1	0
NONTEXT	PD	Parkinson's disease	PRION	Prion disease	47	0.408696	0	100000	0	3.68881e-05	0.149956	0.148936	0.109589	0.191176	0.258739	9.9999e-06	0	9.42848e-05	0.000450156	1	1	1
NONTEXT	POLYQ_AR	SBMA	POLYQ_ATN1	DRPLA	2	0.0212766	13824	100000	0.136106	0.140395	0.00782523	0.0105263	0	0.0212766	0.0134514	0.138249	1	0.22811	1	0	1	0
NONTEXT	POLYQ_AR	SBMA	POLYQ_ATXN1	SCA1	4	0.039604	7735	100000	0.0757015	0.079023	0.0178591	0.0194175	0	0.039604	0.0217449	0.0773592	0	0.1891	0.902846	0	1	0
NONTEXT	POLYQ_AR	SBMA	POLYQ_ATXN2	SCA2	5	0.042735	12458	100000	0.122539	0.126643	0.0233115	0.0252101	0	0.0517241	0.0194235	0.124589	0	0.216391	1	0	1	0
NONTEXT	POLYQ_AR	SBMA	POLYQ_ATXN3	SCA3	15	0.107143	16982	100000	0.167497	0.172162	0.0846096	0.0839161	0.0472973	0.123188	0.0225332	0.169828	0	0.254742	1	0	1	0
NONTEXT	POLYQ_AR	SBMA	POLYQ_ATXN7	SCA7	23	0.20354	1	100000	2.53178e-07	5.57152e-05	0.092233	0.088	0.0542636	0.133333	0.111307	1.99998e-05	0	0.000131999	0.000630218	1	1	1
NONTEXT	POLYQ_AR	SBMA	POLYQ_TBP	SCA17	35	0.277778	0	100000	0	3.68881e-05	0.116049	0.118056	0.0733333	0.158273	0.161729	9.9999e-06	0	9.42848e-05	0.000450156	1	1	1
NONTEXT	POLYQ_AR	SBMA	PRION	Prion disease	8	0.057554	83707	100000	0.834766	0.839354	0.0713057	0.0729927	0.0352113	0.105263	-0.0137517	0.837072	0	0.95253	1	0	1	0
NONTEXT	POLYQ_ATN1	DRPLA	POLYQ_ATXN1	SCA1	2	0.153846	2224	100000	0.0213349	0.0231729	0.0222312	0	0	0.0714286	0.131615	0.0222498	1	0.0638472	0.304834	0	1	0
NONTEXT	POLYQ_ATN1	DRPLA	POLYQ_ATXN2	SCA2	1	0.0322581	9086	100000	0.0890855	0.0926582	0.00299944	0	0	0.0322581	0.0292586	0.0908691	1	0.207962	0.992898	0	1	0
NONTEXT	POLYQ_ATN1	DRPLA	POLYQ_ATXN3	SCA3	3	0.0483871	367	100000	0.00330467	0.00406456	0.0107532	0.015625	0	0.031746	0.0376339	0.00367996	1	0.012783	0.0610316	1	1	1
NONTEXT	POLYQ_ATN1	DRPLA	POLYQ_ATXN7	SCA7	0	0	100000	100000	0.999963	1	0.00328267	0	0	0.0222222	-0.00328267	1	1	1	1	0	1	0
NONTEXT	POLYQ_ATN1	DRPLA	POLYQ_TBP	SCA17	2	0.0289855	23452	100000	0.231897	0.237159	0.0157374	0.0142857	0	0.0289855	0.0132481	0.234528	1	0.336496	1	0	1	0
NONTEXT	POLYQ_ATN1	DRPLA	PRION	Prion disease	0	0	100000	100000	0.999963	1	0.0069947	0	0	0.0178571	-0.0069947	1	1	1	1	0	1	0
NONTEXT	POLYQ_ATXN1	SCA1	POLYQ_ATXN2	SCA2	6	0.171429	1	100000	2.53178e-07	5.57152e-05	0.0189174	0.025	0	0.0512821	0.152511	1.99998e-05	0	0.000131999	0.000630218	1	1	1
NONTEXT	POLYQ_ATXN1	SCA1	POLYQ_ATXN3	SCA3	7	0.104478	71	100000	0.000554556	0.000895485	0.0355265	0.0277778	0	0.0724638	0.0689512	0.000719993	0	0.00279527	0.0133458	1	1	1
NONTEXT	POLYQ_ATXN1	SCA1	POLYQ_ATXN7	SCA7	1	0.0185185	49661	100000	0.493506	0.499714	0.0115824	0	0	0.0377358	0.00693615	0.496615	0	0.655532	1	0	1	0
NONTEXT	POLYQ_ATXN1	SCA1	POLYQ_TBP	SCA17	4	0.0526316	12324	100000	0.121209	0.125293	0.0288721	0.025641	0	0.0526316	0.0237595	0.123249	0	0.216391	1	0	1	0
NONTEXT	POLYQ_ATXN1	SCA1	PRION	Prion disease	3	0.047619	19127	100000	0.188836	0.193722	0.0254548	0.03125	0	0.0645161	0.0221643	0.191278	0	0.280541	1	0	1	0
NONTEXT	POLYQ_ATXN2	SCA2	POLYQ_ATXN3	SCA3	7	0.0833333	637	100000	0.00588627	0.00688269	0.0336684	0.0340909	0.0111111	0.0705882	0.0496649	0.00637994	0	0.0191398	0.0913816	1	1	1
NONTEXT	POLYQ_ATXN2	SCA2	POLYQ_ATXN7	SCA7	2	0.0285714	9767	100000	0.0958367	0.0995267	0.00812926	0	0	0.0285714	0.0204422	0.097679	0	0.207962	0.992898	0	1	0
NONTEXT	POLYQ_ATXN2	SCA2	POLYQ_TBP	SCA17	3	0.0319149	12137	100000	0.119352	0.12341	0.0137548	0.0104167	0	0.0319149	0.0181601	0.121379	0	0.216391	1	0	1	0
NONTEXT	POLYQ_ATXN2	SCA2	PRION	Prion disease	6	0.0779221	534	100000	0.00489769	0.00581136	0.0258982	0.0246914	0	0.0641026	0.0520239	0.00534995	0	0.0176548	0.0842917	1	1	1
NONTEXT	POLYQ_ATXN3	SCA3	POLYQ_ATXN7	SCA7	10	0.105263	10714	100000	0.105229	0.109073	0.0712878	0.0714286	0.0294118	0.117021	0.0339754	0.107149	0	0.216391	1	0	1	0
NONTEXT	POLYQ_ATXN3	SCA3	POLYQ_TBP	SCA17	11	0.092437	71833	100000	0.715531	0.721117	0.101665	0.101695	0.0569106	0.150442	-0.00922754	0.718333	0	0.831754	1	0	1	0
NONTEXT	POLYQ_ATXN3	SCA3	PRION	Prion disease	9	0.0841121	67636	100000	0.67345	0.67926	0.0893036	0.0841121	0.0545455	0.137255	-0.0051915	0.676363	0	0.811636	1	0	1	0
NONTEXT	POLYQ_ATXN7	SCA7	POLYQ_TBP	SCA17	31	0.3875	0	100000	0	3.68881e-05	0.120276	0.121212	0.0673077	0.180851	0.267224	9.9999e-06	0	9.42848e-05	0.000450156	1	1	1
NONTEXT	POLYQ_ATXN7	SCA7	PRION	Prion disease	2	0.0210526	99427	100000	0.993783	0.994728	0.0593506	0.0543478	0.0210526	0.102273	-0.038298	0.99427	0	1	1	0	1	0
NONTEXT	POLYQ_TBP	SCA17	PRION	Prion disease	11	0.0990991	11944	100000	0.117436	0.121466	0.0713415	0.0701754	0.0338983	0.109091	0.0277576	0.119449	0	0.216391	1	0	1	0

### Sheet: S5
Table S5. Polyglutamine-family robustness of the global overlap statistic. The polyglutamine family comprises eight diseases (Huntington's disease and the seven repeat-expansion ataxias/atrophies), giving 28 within-family and 38 cross-class disease pairs. 100,000 permutations; joint module x within-module-degree-bin null; add-one upper-tail p-values.
Statistic	Observed T	Null mean	Null 95% interval	p-value	n pairs
Global T (all pairs)	7.9944	3.4449	3.1928-3.7279	<1e-5	66
Cross-class T (non-polyQ-internal)	4.7489	1.9325	1.7424-2.1399	<1e-5	38
Within-polyQ T	3.2455	1.5124	1.344-1.7033	<1e-5	28
Share of global T from cross-class pairs	0.594
Share of global T from within-polyQ pairs	0.406
Leave-one-disease-out (T over remaining 11 diseases, 55 pairs)	Observed T			p-value
Alzheimer's disease	6.5206			<1e-5	55
ALS/FTD	6.7302			<1e-5	55
Huntington's disease	6.4917			<1e-5	55
Parkinson's disease	6.2108			<1e-5	55
SBMA	6.7657			<1e-5	55
DRPLA	7.2247			<1e-5	55
SCA1	6.7635			<1e-5	55
SCA2	6.5329			<1e-5	55
SCA3	6.6077			<1e-5	55
SCA7	6.8796			<1e-5	55
SCA17	6.61			<1e-5	55
Prion disease	6.6071			<1e-5	55
Family-balanced 5-disease panel (4 non-polyQ diseases + 1 polyQ representative, 10 pairs)	Observed T			p-value
Huntington's disease	2.1008			<1e-5	10
SBMA	1.4463			<1e-5	10
DRPLA	1.3845			<1e-5	10
SCA1	1.6312			<1e-5	10
SCA2	2.009			<1e-5	10
SCA3	1.5748			<1e-5	10
SCA7	1.2715			<1e-5	10
SCA17	1.4524			<1e-5	10

### Sheet: S6
Table S6. Omnibus proteostasis composition by regime
regime	disease	disease_name	T_d_obs	K	B	ci_lower	ci_upper	null_mean	null_median	null_p2_5	null_p97_5	obs_minus_null_mean	empirical_p	low_coverage	bh_q	by_q
C400	AD	Alzheimer's disease	15.792	77	100000	0.000607718	0.000962275	2.67493	2.15177	0.195775	8.31459	13.1171	0.000779992	0	0.00103999	0.00322731
C400	ALS_FTD	ALS/FTD	29.0748	2	100000	2.4221e-06	7.2245e-05	2.7355	2.14566	0.281795	9.017	26.3393	2.99997e-05	0	4.49996e-05	0.000139643
C400	HD	Huntington's disease	95.0726	0	100000	0	3.68881e-05	2.32608	1.86403	0.199945	7.26061	92.7465	9.9999e-06	0	1.99998e-05	6.20636e-05
C400	PD	Parkinson's disease	66.5806	0	100000	0	3.68881e-05	2.3885	1.92893	0.186823	7.45752	64.1921	9.9999e-06	0	1.99998e-05	6.20636e-05
C400	POLYQ_AR	SBMA	23.1754	1	100000	2.53178e-07	5.57152e-05	2.44954	1.97444	0.224389	7.6259	20.7259	1.99998e-05	0	3.42854e-05	0.000106395
C400	POLYQ_ATN1	DRPLA	5.16836	13516	100000	0.133047	0.137295	2.76528	1.68636	0.719883	7.57531	2.40308	0.135169	1	0.135169	0.419457
C400	POLYQ_ATXN1	SCA1	6.6382	5462	100000	0.0532195	0.0560464	2.71214	2.20591	0.511997	8.31805	3.92607	0.0546295	0	0.0595958	0.184938
C400	POLYQ_ATXN2	SCA2	14.8968	128	100000	0.00106798	0.00152174	2.67755	2.08757	0.270988	8.30386	12.2193	0.00128999	0	0.00154798	0.00480372
C400	POLYQ_ATXN3	SCA3	81.1047	0	100000	0	3.68881e-05	2.46986	2.00177	0.188325	7.60466	78.6349	9.9999e-06	0	1.99998e-05	6.20636e-05
C400	POLYQ_ATXN7	SCA7	64.5447	0	100000	0	3.68881e-05	2.59224	2.00823	0.169358	7.97627	61.9525	9.9999e-06	0	1.99998e-05	6.20636e-05
C400	POLYQ_TBP	SCA17	55.5614	0	100000	0	3.68881e-05	2.55306	2.03953	0.155201	7.97115	53.0083	9.9999e-06	0	1.99998e-05	6.20636e-05
C400	PRION	Prion disease	56.9646	0	100000	0	3.68881e-05	2.625	2.00306	0.131403	8.45238	54.3396	9.9999e-06	0	1.99998e-05	6.20636e-05
C700	AD	Alzheimer's disease	18.359	196	100000	0.00169541	0.00225411	2.85495	2.29057	0.329557	11.2606	15.504	0.00196998	0	0.00337711	0.0104799
C700	ALS_FTD	ALS/FTD	8.73431	5180	100000	0.0504344	0.0531917	2.81149	1.98291	0.713857	10.1518	5.92282	0.0518095	0	0.0657353	0.203991
C700	HD	Huntington's disease	27.0925	0	100000	0	3.68881e-05	2.6305	2.05683	0.0748902	8.61679	24.462	9.9999e-06	0	0.000119999	0.000372382
C700	PD	Parkinson's disease	27.1751	3	100000	6.18676e-06	8.76702e-05	2.59611	2.13133	0.227983	8.11736	24.579	3.99996e-05	0	0.000119999	0.000372382
C700	POLYQ_AR	SBMA	12.1566	445	100000	0.00404689	0.00488225	2.69862	2.22288	0.259742	8.60878	9.45799	0.00445996	0	0.00668993	0.0207603
C700	POLYQ_ATN1	DRPLA	0	100000	100000	0.999963	1	0	0	0	0	0	1	1	1	1
C700	POLYQ_ATXN1	SCA1	6.98212	5477	100000	0.0533677	0.0561982	2.77631	2.31906	0.551331	7.51466	4.20581	0.0547795	0	0.0657353	0.203991
C700	POLYQ_ATXN2	SCA2	1.51287	43639	100000	0.433313	0.439471	2.86302	1.34814	0.517743	18.619	-1.35015	0.436396	0	0.476068	1
C700	POLYQ_ATXN3	SCA3	18.9959	60	100000	0.000457893	0.000772252	2.71491	2.15379	0.0326728	8.64862	16.281	0.000609994	0	0.00121999	0.00378588
C700	POLYQ_ATXN7	SCA7	38.7354	2	100000	2.4221e-06	7.2245e-05	2.69311	1.89416	0.583725	8.62875	36.0423	2.99997e-05	0	0.000119999	0.000372382
C700	POLYQ_TBP	SCA17	28.3942	3	100000	6.18676e-06	8.76702e-05	2.74724	1.89579	0.464982	9.5935	25.647	3.99996e-05	0	0.000119999	0.000372382
C700	PRION	Prion disease	26.9388	9	100000	4.11545e-05	0.000170841	2.7853	2.05542	0.567697	10.1116	24.1535	9.9999e-05	0	0.000239998	0.000744763
C900	AD	Alzheimer's disease	0	100000	100000	0.999963	1	0	0	0	0	0	1	0	1	1
C900	ALS_FTD	ALS/FTD	0	100000	100000	0.999963	1	0	0	0	0	0	1	0	1	1
C900	HD	Huntington's disease	14.2153	373	100000	0.00336163	0.0041276	2.76219	2.03118	0.307794	9.92047	11.4531	0.00373996	0	0.00718279	0.0222897
C900	PD	Parkinson's disease	14.9654	161	100000	0.00137107	0.00187854	2.659	2.23181	0.283289	8.30005	12.3064	0.00161998	0	0.00542995	0.0168503
C900	POLYQ_AR	SBMA	14.0527	418	100000	0.00378956	0.00459961	2.79401	2.37616	0.375727	9.25923	11.2587	0.00418996	0	0.00718279	0.0222897
C900	POLYQ_ATN1	DRPLA	0	100000	100000	0.999963	1	0	0	0	0	0	1	1	1	1
C900	POLYQ_ATXN1	SCA1	0	100000	100000	0.999963	1	0	0	0	0	0	1	0	1	1
C900	POLYQ_ATXN2	SCA2	0.223	100000	100000	0.999963	1	1.88335	1.48398	0.223	8.2611	-1.66035	1	0	1	1
C900	POLYQ_ATXN3	SCA3	15.8413	180	100000	0.00154683	0.00208273	2.7753	2.01219	0.519964	8.56114	13.066	0.00180998	0	0.00542995	0.0168503
C900	POLYQ_ATXN7	SCA7	22.1083	89	100000	0.000714802	0.00109511	2.87749	2.10681	0.406723	9.73373	19.2308	0.000899991	0	0.00539995	0.0167572
C900	POLYQ_TBP	SCA17	17.314	252	100000	0.00221877	0.00285064	2.79697	2.10492	0.435792	9.12771	14.517	0.00252997	0	0.00607194	0.0188425
C900	PRION	Prion disease	26.7	68	100000	0.000528084	0.000861984	2.93548	2.71154	1.03846	10.8346	23.7645	0.000689993	0	0.00539995	0.0167572
NONTEXT	AD	Alzheimer's disease	14.2562	179	100000	0.00153756	0.002072	2.67142	2.10506	0.25987	8.19409	11.5848	0.00179998	0	0.00239998	0.00744763
NONTEXT	ALS_FTD	ALS/FTD	4.39869	17757	100000	0.175206	0.179953	2.71608	2.04092	0.922999	8.22835	1.68261	0.177578	0	0.193722	0.601159
NONTEXT	HD	Huntington's disease	96.1155	0	100000	0	3.68881e-05	2.3386	1.88407	0.199995	7.26627	93.7769	9.9999e-06	0	1.99998e-05	6.20636e-05
NONTEXT	PD	Parkinson's disease	64.2356	0	100000	0	3.68881e-05	2.40404	1.90224	0.179027	7.49792	61.8315	9.9999e-06	0	1.99998e-05	6.20636e-05
NONTEXT	POLYQ_AR	SBMA	20.3432	7	100000	2.81441e-05	0.000144221	2.47146	1.95989	0.163205	7.56883	17.8717	7.99992e-05	0	0.000137141	0.000425579
NONTEXT	POLYQ_ATN1	DRPLA	4.33603	39108	100000	0.388054	0.394113	2.73385	3.1875	0.575	6.4875	1.60218	0.391086	1	0.391086	1
NONTEXT	POLYQ_ATXN1	SCA1	5.69744	8304	100000	0.0813368	0.0847674	2.69997	1.99414	0.449458	8.75722	2.99747	0.0830492	0	0.099659	0.309263
NONTEXT	POLYQ_ATXN2	SCA2	15.0723	153	100000	0.00129732	0.00179232	2.6951	2.12199	0.315204	8.64199	12.3772	0.00153998	0	0.00230998	0.00716834
NONTEXT	POLYQ_ATXN3	SCA3	54.6641	0	100000	0	3.68881e-05	2.5641	2.05581	0.203492	8.00718	52.1	9.9999e-06	0	1.99998e-05	6.20636e-05
NONTEXT	POLYQ_ATXN7	SCA7	62.0392	0	100000	0	3.68881e-05	2.60892	2.04347	0.169921	8.25777	59.4303	9.9999e-06	0	1.99998e-05	6.20636e-05
NONTEXT	POLYQ_TBP	SCA17	63.7026	0	100000	0	3.68881e-05	2.54422	2.044	0.164976	7.90739	61.1584	9.9999e-06	0	1.99998e-05	6.20636e-05
NONTEXT	PRION	Prion disease	49.2297	0	100000	0	3.68881e-05	2.6302	2.0819	0.142286	8.66321	46.5995	9.9999e-06	0	1.99998e-05	6.20636e-05
EXPDB	AD	Alzheimer's disease	13.2572	382	100000	0.00344711	0.0042221	2.73457	2.21309	0.164174	8.6541	10.5226	0.00382996	0	0.00574494	0.0178278
EXPDB	ALS_FTD	ALS/FTD	5.125	18265	100000	0.180259	0.185059	2.99781	0.96	0.96	5.125	2.12719	0.182658	0	0.203998	0.633049
EXPDB	HD	Huntington's disease	88.7703	0	100000	0	3.68881e-05	2.36706	1.8792	0.176592	7.38063	86.4032	9.9999e-06	0	1.99998e-05	6.20636e-05
EXPDB	PD	Parkinson's disease	56.4744	0	100000	0	3.68881e-05	2.49193	1.95981	0.214204	7.90232	53.9825	9.9999e-06	0	1.99998e-05	6.20636e-05
EXPDB	POLYQ_AR	SBMA	20.6265	5	100000	1.62351e-05	0.000116679	2.48284	1.94022	0.160866	7.70778	18.1436	5.99994e-05	0	0.000102856	0.000319184
EXPDB	POLYQ_ATN1	DRPLA	5.17969	24250	100000	0.239846	0.245169	2.78966	2.30435	0.432251	5.54366	2.39003	0.242508	1	0.242508	0.752552
EXPDB	POLYQ_ATXN1	SCA1	4.1016	18699	100000	0.184578	0.189421	2.72399	2.15231	0.505054	8.92266	1.37761	0.186998	0	0.203998	0.633049
EXPDB	POLYQ_ATXN2	SCA2	12.3557	540	100000	0.00495517	0.00587387	2.71315	2.02896	0.450397	8.3602	9.64259	0.00540995	0	0.00721326	0.0223843
EXPDB	POLYQ_ATXN3	SCA3	44.9267	0	100000	0	3.68881e-05	2.61848	2.12617	0.200855	8.12573	42.3082	9.9999e-06	0	1.99998e-05	6.20636e-05
EXPDB	POLYQ_ATXN7	SCA7	62.3183	0	100000	0	3.68881e-05	2.61408	1.99699	0.0711604	8.25	59.7042	9.9999e-06	0	1.99998e-05	6.20636e-05
EXPDB	POLYQ_TBP	SCA17	63.5698	0	100000	0	3.68881e-05	2.6076	2.10432	0.20574	8.18537	60.9622	9.9999e-06	0	1.99998e-05	6.20636e-05
EXPDB	PRION	Prion disease	51.9845	0	100000	0	3.68881e-05	2.63884	2.03977	0.0926143	8.54719	49.3456	9.9999e-06	0	1.99998e-05	6.20636e-05

### Sheet: S7
Table S7. Process-level (module-cell) composition
regime	disease	disease_name	module	O_dm	E_dm	C_dm_obs	direction	K	B	ci_lower	ci_upper	null_mean	null_median	null_p2_5	null_p97_5	obs_minus_null_mean	empirical_p	not_testable	low_coverage	bh_q	by_q
C400	AD	Alzheimer's disease	M1	26	25.6325	0.00526879	1	100000	100000	0.999963	1	0.438519	0.218669	0.00526879	2.27271	-0.433251	1	0	0	1	1
C400	AD	Alzheimer's disease	M2	13	5.10077	12.233	1	59	100000	0.000449165	0.000760992	0.817583	0.237551	0.00199075	4.70566	11.4154	0.000599994	0	0	0.00165332	0.0073718
C400	AD	Alzheimer's disease	M3	9	16.0009	3.06311	-1	2694	100000	0.0259452	0.0279623	0.619166	0.250208	4.93177e-08	3.06311	2.44394	0.0269497	0	0	0.0615994	0.274659
C400	AD	Alzheimer's disease	M4	2	3.26584	0.490638	-1	54854	100000	0.545449	0.551628	0.799661	0.490638	0.021639	4.26965	-0.309023	0.548545	0	0	0.731393	1
C400	ALS_FTD	ALS/FTD	M1	6	7.36572	0.253225	-1	58613	100000	0.58307	0.589185	0.451714	0.253225	0.0181584	2.58759	-0.198489	0.586134	0	0	0.757028	1
C400	ALS_FTD	ALS/FTD	M2	7	1.29036	25.2642	1	8	100000	3.45389e-05	0.000157626	0.861407	0.390269	0.0653379	5.68999	24.4028	8.99991e-05	0	0	0.000287997	0.00128412
C400	ALS_FTD	ALS/FTD	M3	1	4.68549	2.89891	-1	3868	100000	0.0374932	0.0398936	0.627187	0.368788	0.0211119	2.89891	2.27172	0.0386896	0	0	0.0807435	0.360019
C400	ALS_FTD	ALS/FTD	M4	0	0.658436	0.658436	-1	59931	100000	0.596265	0.602349	0.795191	0.658436	0.177187	2.73344	-0.136756	0.599314	0	0	0.757028	1
C400	HD	Huntington's disease	M1	44	70.9695	10.2489	-1	0	100000	0	3.68881e-05	0.362068	0.129403	1.30709e-05	1.71441	9.88678	9.9999e-06	0	0	3.69227e-05	0.000164631
C400	HD	Huntington's disease	M2	35	8.36435	84.8193	1	0	100000	0	3.68881e-05	0.763287	0.319853	0.0158708	3.79714	84.056	9.9999e-06	0	0	3.69227e-05	0.000164631
C400	HD	Huntington's disease	M3	52	51.5885	0.00328294	1	100000	100000	0.999963	1	0.455032	0.225604	0.00328294	2.17327	-0.451749	1	0	0	1	1
C400	HD	Huntington's disease	M4	5	5.07765	0.00118734	-1	100000	100000	0.999963	1	0.745694	0.228712	0.00118734	3.27459	-0.744507	1	0	0	1	1
C400	PD	Parkinson's disease	M1	37	62.6579	10.5067	-1	0	100000	0	3.68881e-05	0.381982	0.178259	0.00186734	1.81289	10.1247	9.9999e-06	0	0	3.69227e-05	0.000164631
C400	PD	Parkinson's disease	M2	29	8.07132	54.2674	1	0	100000	0	3.68881e-05	0.773182	0.460865	0.000630278	4.35482	53.4942	9.9999e-06	0	0	3.69227e-05	0.000164631
C400	PD	Parkinson's disease	M3	54	47.2196	0.973606	1	16381	100000	0.161521	0.166119	0.464013	0.219529	0.00102163	2.46118	0.509593	0.163818	0	0	0.270573	1
C400	PD	Parkinson's disease	M4	3	5.0511	0.832887	-1	33042	100000	0.327505	0.333345	0.769327	0.218725	0.000516875	3.24907	0.0635601	0.330427	0	0	0.466485	1
C400	POLYQ_AR	SBMA	M1	27	49.197	10.0149	-1	0	100000	0	3.68881e-05	0.403001	0.207748	0.000788539	1.95336	9.61195	9.9999e-06	0	0	3.69227e-05	0.000164631
C400	POLYQ_AR	SBMA	M2	9	6.38844	1.06759	1	26283	100000	0.260104	0.26557	0.791386	0.406535	0.0236186	3.3289	0.276205	0.262837	0	0	0.382309	1
C400	POLYQ_AR	SBMA	M3	56	35.4539	11.9068	1	0	100000	0	3.68881e-05	0.509834	0.18285	0.00581057	2.57034	11.397	9.9999e-06	0	0	3.69227e-05	0.000164631
C400	POLYQ_AR	SBMA	M4	4	4.96072	0.186058	-1	79735	100000	0.794845	0.799838	0.74532	0.217732	0.000311058	3.289	-0.559262	0.797352	0	0	0.956822	1
C400	POLYQ_ATN1	DRPLA	M1	1	2.62801	1.00853	-1	19103	100000	0.188597	0.19348	0.46209	0.150076	0.052653	2.1409	0.54644	0.191038	0	1	0.286557	1
C400	POLYQ_ATN1	DRPLA	M2	1	0.437126	0.724794	1	37455	100000	0.371549	0.377558	0.838808	0.437126	0.437126	5.5878	-0.114014	0.374556	0	1	0.513677	1
C400	POLYQ_ATN1	DRPLA	M3	2	1.74273	0.0379783	1	100000	100000	0.999963	1	0.618109	0.316545	0.0379783	2.92371	-0.580131	1	0	1	1	1
C400	POLYQ_ATN1	DRPLA	M4	1	0.192125	3.39706	1	18911	100000	0.186687	0.191551	0.846271	0.192125	0.192125	3.39706	2.55079	0.189118	0	1	0.286557	1
C400	POLYQ_ATXN1	SCA1	M1	5	7.64987	0.917897	-1	16910	100000	0.166781	0.171438	0.42256	0.238287	0.0160256	1.74141	0.495338	0.169108	0	0	0.270573	1
C400	POLYQ_ATXN1	SCA1	M2	3	1.3726	1.92949	1	14387	100000	0.1417	0.146061	0.835514	0.286773	0.101146	5.02928	1.09397	0.143879	0	0	0.252889	1
C400	POLYQ_ATXN1	SCA1	M3	4	4.42156	0.0401928	-1	100000	100000	0.999963	1	0.633046	0.457042	0.0401928	2.89608	-0.592853	1	0	0	1	1
C400	POLYQ_ATXN1	SCA1	M4	2	0.555968	3.75063	1	8958	100000	0.0878169	0.0913669	0.821016	0.555968	0.354633	3.75063	2.92961	0.0895891	0	0	0.165395	0.737464
C400	POLYQ_ATXN2	SCA2	M1	17	17.4952	0.014014	-1	100000	100000	0.999963	1	0.437169	0.129439	0.014014	2.41135	-0.423155	1	0	0	1	1
C400	POLYQ_ATXN2	SCA2	M2	9	3.04106	11.6765	1	145	100000	0.00122373	0.00170593	0.827137	0.356394	0.00055452	3.04106	10.8493	0.00145999	0	0	0.00368838	0.0164458
C400	POLYQ_ATXN2	SCA2	M3	5	10.8189	3.12966	-1	3075	100000	0.0296886	0.0318387	0.613506	0.305795	0.00303176	3.12966	2.51616	0.0307597	0	0	0.0671121	0.299239
C400	POLYQ_ATXN2	SCA2	M4	2	1.64489	0.0766636	1	100000	100000	0.999963	1	0.799742	0.252833	0.0766636	3.37198	-0.723078	1	0	0	1	1
C400	POLYQ_ATXN3	SCA3	M1	8	48.0232	33.3559	-1	0	100000	0	3.68881e-05	0.403922	0.184519	1.12342e-05	2.07266	32.952	9.9999e-06	0	0	3.69227e-05	0.000164631
C400	POLYQ_ATXN3	SCA3	M2	15	6.52195	11.0208	1	61	100000	0.000466633	0.000783503	0.779995	0.355161	0.0350399	3.13527	10.2408	0.000619994	0	0	0.00165332	0.0073718
C400	POLYQ_ATXN3	SCA3	M3	69	34.4948	34.5155	1	0	100000	0	3.68881e-05	0.508037	0.181935	0.00709862	2.61349	34.0074	9.9999e-06	0	0	3.69227e-05	0.000164631
C400	POLYQ_ATXN3	SCA3	M4	1	3.95998	2.21251	-1	14751	100000	0.145317	0.149723	0.777901	0.273143	0.000404434	4.12168	1.43461	0.147519	0	0	0.252889	1
C400	POLYQ_ATXN7	SCA7	M1	1	24.8382	22.8785	-1	0	100000	0	3.68881e-05	0.41967	0.188146	0.00105352	2.065	22.4588	9.9999e-06	0	0	3.69227e-05	0.000164631
C400	POLYQ_ATXN7	SCA7	M2	0	3.00862	3.00862	-1	5327	100000	0.0518861	0.0546799	0.799493	0.338135	2.4714e-05	3.00862	2.20913	0.0532795	0	0	0.106559	0.475125
C400	POLYQ_ATXN7	SCA7	M3	44	17.8566	38.276	1	0	100000	0	3.68881e-05	0.531983	0.257284	0.00115178	2.6328	37.744	9.9999e-06	0	0	3.69227e-05	0.000164631
C400	POLYQ_ATXN7	SCA7	M4	2	1.29655	0.381657	1	62544	100000	0.622432	0.628441	0.841099	0.381657	0.0678287	5.63697	-0.459443	0.625444	0	0	0.769777	1
C400	POLYQ_TBP	SCA17	M1	8	38.0993	23.7792	-1	0	100000	0	3.68881e-05	0.4259	0.22084	0.000259	2.17321	23.3533	9.9999e-06	0	0	3.69227e-05	0.000164631
C400	POLYQ_TBP	SCA17	M2	5	5.77157	0.103146	-1	82226	100000	0.819876	0.824625	0.797721	0.261462	0.00904116	3.94483	-0.694574	0.822262	0	0	0.962648	1
C400	POLYQ_TBP	SCA17	M3	54	26.4776	28.6086	1	0	100000	0	3.68881e-05	0.547389	0.240307	0.00861313	2.74316	28.0612	9.9999e-06	0	0	3.69227e-05	0.000164631
C400	POLYQ_TBP	SCA17	M4	7	3.65155	3.07052	1	6905	100000	0.0674861	0.070639	0.782052	0.497961	0.0332517	3.65155	2.28847	0.0690593	0	0	0.132594	0.591209
C400	PRION	Prion disease	M1	6	29.1565	18.3913	-1	0	100000	0	3.68881e-05	0.413301	0.159507	0.000840491	2.10998	17.978	9.9999e-06	0	0	3.69227e-05	0.000164631
C400	PRION	Prion disease	M2	11	2.73493	24.9773	1	2	100000	2.4221e-06	7.2245e-05	0.833367	0.585167	0.0256898	3.89796	24.144	2.99997e-05	0	0	0.000102856	0.000458615
C400	PRION	Prion disease	M3	35	22.9802	6.2869	1	36	100000	0.000252152	0.000498357	0.488157	0.177519	1.69873e-05	2.14432	5.79875	0.000369996	0	0	0.00110999	0.00494922
C400	PRION	Prion disease	M4	4	1.12828	7.30915	1	1923	100000	0.0183878	0.0201003	0.890175	0.673498	0.0145849	3.10502	6.41898	0.0192398	0	0	0.0461755	0.205887
C700	AD	Alzheimer's disease	M1	3	5.53886	1.16374	-1	13372	100000	0.131616	0.135845	0.474296	0.385447	0.0383927	2.26103	0.689446	0.133729	0	0	0.309687	1
C700	AD	Alzheimer's disease	M2	5	1.07627	14.3046	1	176	100000	0.00150976	0.00203981	0.858693	0.792802	0.00540528	3.43846	13.4459	0.00176998	0	0	0.00707993	0.0309586
C700	AD	Alzheimer's disease	M3	2	4.10163	1.07685	-1	21712	100000	0.214568	0.219689	0.598629	0.295879	0.00251811	2.34543	0.478222	0.217128	0	0	0.454934	1
C700	AD	Alzheimer's disease	M4	1	0.283241	1.81381	1	25742	100000	0.254712	0.260142	0.923332	0.283241	0.283241	10.4055	0.890476	0.257427	0	0	0.49247	1
C700	ALS_FTD	ALS/FTD	M1	2	2.54743	0.117641	-1	67761	100000	0.674703	0.680507	0.477361	0.117641	0.0804012	2.54743	-0.35972	0.677613	0	0	0.870626	1
C700	ALS_FTD	ALS/FTD	M2	2	0.344267	7.96314	1	3267	100000	0.0315768	0.0337905	0.852207	0.344267	0.344267	7.96314	7.11093	0.0326797	0	0	0.0958604	0.419171
C700	ALS_FTD	ALS/FTD	M3	1	1.83411	0.379337	-1	64814	100000	0.645171	0.651101	0.606162	0.379337	0.0150035	2.55767	-0.226826	0.648144	0	0	0.870626	1
C700	ALS_FTD	ALS/FTD	M4	0	0.274185	0.274185	-1	100000	100000	0.999963	1	0.875755	0.274185	0.274185	1.92136	-0.60157	1	0	0	1	1
C700	HD	Huntington's disease	M1	18	24.1166	1.55133	-1	5702	100000	0.0555907	0.0584751	0.410176	0.185763	0.000563665	2.10004	1.14115	0.0570294	0	0	0.156831	0.685779
C700	HD	Huntington's disease	M2	9	2.00376	24.4277	1	0	100000	0	3.68881e-05	0.846505	0.502823	7.06146e-06	4.4803	23.5812	9.9999e-06	0	0	8.79991e-05	0.000384796
C700	HD	Huntington's disease	M3	19	18.7691	0.00284144	1	100000	100000	0.999963	1	0.492143	0.265174	0.00284144	2.44126	-0.489301	1	0	0	1	1
C700	HD	Huntington's disease	M4	0	1.11058	1.11058	-1	39571	100000	0.392677	0.398749	0.881681	0.712297	0.0110108	3.21444	0.228901	0.395716	0	0	0.656767	1
C700	PD	Parkinson's disease	M1	14	20.9415	2.30088	-1	3153	100000	0.0304555	0.0326317	0.439328	0.202355	0.000163681	2.30088	1.86155	0.0315397	0	0	0.0958604	0.419171
C700	PD	Parkinson's disease	M2	11	2.76772	24.486	1	3	100000	6.18676e-06	8.76702e-05	0.826404	0.548652	0.0194942	3.77482	23.6596	3.99996e-05	0	0	0.000251426	0.00109942
C700	PD	Parkinson's disease	M3	15	15.4639	0.0139173	-1	100000	100000	0.999963	1	0.552608	0.152585	0.0139173	2.76259	-0.538691	1	0	0	1	1
C700	PD	Parkinson's disease	M4	1	1.82691	0.374285	-1	69254	100000	0.689669	0.695399	0.777771	0.374285	0.0163985	2.58485	-0.403486	0.692543	0	0	0.870626	1
C700	POLYQ_AR	SBMA	M1	3	11.2097	6.01256	-1	34	100000	0.000235471	0.000475084	0.478191	0.285933	0.00392241	2.4212	5.53437	0.000349997	0	0	0.00171109	0.00748215
C700	POLYQ_AR	SBMA	M2	3	1.97013	0.538361	1	43017	100000	0.427098	0.433246	0.839251	0.477708	0.000452986	4.65967	-0.300889	0.430176	0	0	0.67599	1
C700	POLYQ_AR	SBMA	M3	15	8.27099	5.4745	1	317	100000	0.00283107	0.00353823	0.591448	0.195311	0.00887876	2.70385	4.88305	0.00317997	0	0	0.010763	0.0470635
C700	POLYQ_AR	SBMA	M4	2	1.54919	0.131181	1	100000	100000	0.999963	1	0.789731	0.194691	0.131181	3.87714	-0.658549	1	0	0	1	1
C700	POLYQ_ATN1	DRPLA	M1	0	0				100000									1	1
C700	POLYQ_ATN1	DRPLA	M2	0	0				100000									1	1
C700	POLYQ_ATN1	DRPLA	M3	0	0				100000									1	1
C700	POLYQ_ATN1	DRPLA	M4	0	0				100000									1	1
C700	POLYQ_ATXN1	SCA1	M1	0	1.59256	1.59256	-1	9503	100000	0.0932192	0.0968644	0.447552	0.220479	0.10424	1.59256	1.14501	0.095039	0	0	0.232318	1
C700	POLYQ_ATXN1	SCA1	M2	0	0.273861	0.273861	-1	100000	100000	0.999963	1	0.855571	0.273861	0.273861	1.92535	-0.58171	1	0	0	1	1
C700	POLYQ_ATXN1	SCA1	M3	2	0.961864	1.12046	1	23598	100000	0.233351	0.238624	0.644628	0.961864	0.00151205	4.3187	0.47583	0.235988	0	0	0.471975	1
C700	POLYQ_ATXN1	SCA1	M4	1	0.171717	3.99525	1	17179	100000	0.169457	0.174142	0.828561	0.171717	0.171717	3.99525	3.16669	0.171798	0	0	0.377956	1
C700	POLYQ_ATXN2	SCA2	M1	4	2.67852	0.651968	1	37455	100000	0.371549	0.377558	0.454914	0.171882	0.0385845	2.01203	0.197055	0.374556	0	0	0.656767	1
C700	POLYQ_ATXN2	SCA2	M2	0	0.416924	0.416924	-1	100000	100000	0.999963	1	0.848789	0.416924	0.416924	6.01099	-0.431864	1	0	0	1	1
C700	POLYQ_ATXN2	SCA2	M3	1	1.85384	0.393264	-1	64749	100000	0.64452	0.650452	0.594594	0.393264	0.0115228	2.48456	-0.20133	0.647494	0	0	0.870626	1
C700	POLYQ_ATXN2	SCA2	M4	0	0.0507112	0.0507112	-1	100000	100000	0.999963	1	0.964723	0.0507112	0.0507112	17.7702	-0.914012	1	0	0	1	1
C700	POLYQ_ATXN3	SCA3	M1	1	9.16436	7.27347	-1	2	100000	2.4221e-06	7.2245e-05	0.465771	0.147935	0.00294763	2.55156	6.8077	2.99997e-05	0	0	0.000219998	0.00096199
C700	POLYQ_ATXN3	SCA3	M2	3	1.13824	3.04516	1	9135	100000	0.0895712	0.0931525	0.851927	0.652428	0.0167903	3.04516	2.19323	0.0913591	0	0	0.232318	1
C700	POLYQ_ATXN3	SCA3	M3	14	6.76332	7.74317	1	23	100000	0.000145806	0.000345093	0.577986	0.226128	0.00828252	2.65394	7.16518	0.000239998	0	0	0.00131999	0.00577194
C700	POLYQ_ATXN3	SCA3	M4	0	0.934079	0.934079	-1	58896	100000	0.585903	0.592012	0.81923	0.934079	0.00465228	4.56924	0.114848	0.588964	0	0	0.863814	1
C700	POLYQ_ATXN7	SCA7	M1	0	14.2354	14.2354	-1	0	100000	0	3.68881e-05	0.43679	0.218739	0.0038924	2.33437	13.7986	9.9999e-06	0	0	8.79991e-05	0.000384796
C700	POLYQ_ATXN7	SCA7	M2	0	1.1531	1.1531	-1	38331	100000	0.380295	0.386332	0.856767	0.622019	0.0203263	2.95817	0.296328	0.383316	0	0	0.656767	1
C700	POLYQ_ATXN7	SCA7	M3	27	11.0899	22.8253	1	0	100000	0	3.68881e-05	0.520135	0.328988	0.000728938	2.3361	22.3052	9.9999e-06	0	0	8.79991e-05	0.000384796
C700	POLYQ_ATXN7	SCA7	M4	0	0.521601	0.521601	-1	66168	100000	0.658738	0.664613	0.879415	0.521601	0.438774	4.19029	-0.357814	0.661683	0	0	0.870626	1
C700	POLYQ_TBP	SCA17	M1	0	10.6882	10.6882	-1	0	100000	0	3.68881e-05	0.442784	0.161005	0.00909675	2.05639	10.2454	9.9999e-06	0	0	8.79991e-05	0.000384796
C700	POLYQ_TBP	SCA17	M2	0	1.019	1.019	-1	40301	100000	0.399968	0.406058	0.859451	0.944419	0.000354238	3.85119	0.159548	0.403016	0	0	0.656767	1
C700	POLYQ_TBP	SCA17	M3	19	7.76132	16.274	1	0	100000	0	3.68881e-05	0.558632	0.19769	0.00734012	2.92092	15.7154	9.9999e-06	0	0	8.79991e-05	0.000384796
C700	POLYQ_TBP	SCA17	M4	1	0.531496	0.412977	1	100000	100000	0.999963	1	0.886375	0.531496	0.412977	4.05742	-0.473398	1	0	0	1	1
C700	PRION	Prion disease	M1	0	4.14657	4.14657	-1	280	100000	0.00248199	0.00314737	0.472778	0.17565	0.00518069	2.38773	3.67379	0.00280997	0	0	0.0103032	0.0450532
C700	PRION	Prion disease	M2	1	0.617811	0.236429	1	100000	100000	0.999963	1	0.834949	0.617811	0.236429	3.09229	-0.598519	1	0	0	1	1
C700	PRION	Prion disease	M3	4	2.91218	0.406343	1	45413	100000	0.45104	0.457222	0.581731	0.285723	0.00264812	2.91218	-0.175388	0.454135	0	0	0.689033	1
C700	PRION	Prion disease	M4	3	0.323438	22.1494	1	128	100000	0.00106798	0.00152174	0.895848	0.323438	0.323438	8.69055	21.2536	0.00128999	0	0	0.00567594	0.0248193
C900	AD	Alzheimer's disease	M1	0	0				100000									1	0
C900	AD	Alzheimer's disease	M2	0	0				100000									1	0
C900	AD	Alzheimer's disease	M3	0	0				100000									1	0
C900	AD	Alzheimer's disease	M4	0	0				100000									1	0
C900	ALS_FTD	ALS/FTD	M1	0	0				100000									1	0
C900	ALS_FTD	ALS/FTD	M2	0	0				100000									1	0
C900	ALS_FTD	ALS/FTD	M3	0	0				100000									1	0
C900	ALS_FTD	ALS/FTD	M4	0	0				100000									1	0
C900	HD	Huntington's disease	M1	12	10.4945	0.215969	1	49890	100000	0.495796	0.502004	0.44678	0.212833	0.0233022	1.93429	-0.230811	0.498905	0	0	0.853034	1
C900	HD	Huntington's disease	M2	4	0.864701	11.3682	1	590	100000	0.00543471	0.00639429	0.878902	0.864701	0.0211701	5.27292	10.4893	0.00590994	0	0	0.0203565	0.0819805
C900	HD	Huntington's disease	M3	4	8.03879	2.02914	-1	5978	100000	0.0583184	0.0612672	0.547958	0.134234	0.000187144	3.06186	1.48118	0.0597894	0	0	0.142575	0.574183
C900	HD	Huntington's disease	M4	0	0.601997	0.601997	-1	64185	100000	0.638869	0.644822	0.888554	0.601997	0.263134	3.24655	-0.286557	0.641854	0	0	0.853034	1
C900	PD	Parkinson's disease	M1	8	9.26372	0.172391	-1	62941	100000	0.626408	0.632405	0.451569	0.172391	0.00750746	2.42153	-0.279178	0.629414	0	0	0.853034	1
C900	PD	Parkinson's disease	M2	6	1.5159	13.2642	1	158	100000	0.00134339	0.00184623	0.846865	0.175573	0.154598	4.07069	12.4173	0.00158998	0	0	0.00616119	0.0248126
C900	PD	Parkinson's disease	M3	3	5.97297	1.47976	-1	19530	100000	0.192847	0.197771	0.626969	0.176595	0.000122343	2.71506	0.852787	0.195308	0	0	0.378409	1
C900	PD	Parkinson's disease	M4	1	1.24742	0.0490733	-1	100000	100000	0.999963	1	0.733597	0.454044	0.0490733	2.46233	-0.684524	1	0	0	1	1
C900	POLYQ_AR	SBMA	M1	0	5.57137	5.57137	-1	33	100000	0.000227167	0.000463412	0.47353	0.366337	0.032977	2.28932	5.09784	0.000339997	0	0	0.00263497	0.0106117
C900	POLYQ_AR	SBMA	M2	3	0.802429	6.01838	1	3397	100000	0.0328558	0.0351114	0.854138	0.802429	0.0486452	6.01838	5.16424	0.0339797	0	0	0.0877808	0.353515
C900	POLYQ_AR	SBMA	M3	7	4.02712	2.19462	1	10099	100000	0.0991291	0.102874	0.599242	0.261969	0.000182686	2.27544	1.59538	0.100999	0	0	0.215613	0.868327
C900	POLYQ_AR	SBMA	M4	1	0.599081	0.268303	1	100000	100000	0.999963	1	0.867101	0.599081	0.268303	3.27597	-0.598797	1	0	0	1	1
C900	POLYQ_ATN1	DRPLA	M1	0	0				100000									1	1
C900	POLYQ_ATN1	DRPLA	M2	0	0				100000									1	1
C900	POLYQ_ATN1	DRPLA	M3	0	0				100000									1	1
C900	POLYQ_ATN1	DRPLA	M4	0	0				100000									1	1
C900	POLYQ_ATXN1	SCA1	M1	0	0				100000									1	0
C900	POLYQ_ATXN1	SCA1	M2	0	0				100000									1	0
C900	POLYQ_ATXN1	SCA1	M3	0	0				100000									1	0
C900	POLYQ_ATXN1	SCA1	M4	0	0				100000									1	0
C900	POLYQ_ATXN2	SCA2	M1	1	1.14811	0.0191076	-1	100000	100000	0.999963	1	0.413619	0.0191076	0.0191076	1.14811	-0.394512	1	0	0	1	1
C900	POLYQ_ATXN2	SCA2	M2	0	0.112245	0.112245	-1	100000	100000	0.999963	1	0.89463	0.112245	0.112245	7.02134	-0.782385	1	0	0	1	1
C900	POLYQ_ATXN2	SCA2	M3	1	0.739641	0.091648	1	100000	100000	0.999963	1	0.575101	0.091648	0.091648	2.14767	-0.483453	1	0	0	1	1
C900	POLYQ_ATXN2	SCA2	M4	0	0				100000									1	0
C900	POLYQ_ATXN3	SCA3	M1	1	7.22793	5.36628	-1	62	100000	0.000475382	0.000794743	0.465706	0.20861	0.00718778	2.4731	4.90058	0.000629994	0	0	0.00356496	0.014357
C900	POLYQ_ATXN3	SCA3	M2	3	0.792328	6.15126	1	3368	100000	0.0325704	0.0348167	0.864483	0.792328	0.0544317	6.15126	5.28678	0.0336897	0	0	0.0877808	0.353515
C900	POLYQ_ATXN3	SCA3	M3	10	5.45137	3.79539	1	1177	100000	0.0111107	0.0124578	0.566646	0.38641	0.0373725	2.31003	3.22875	0.0117799	0	0	0.0365176	0.147065
C900	POLYQ_ATXN3	SCA3	M4	0	0.528374	0.528374	-1	66041	100000	0.657465	0.663345	0.878464	0.528374	0.420972	4.09876	-0.35009	0.660413	0	0	0.853034	1
C900	POLYQ_ATXN7	SCA7	M1	0	4.61012	4.61012	-1	95	100000	0.000768673	0.0011612	0.40381	0.0807457	0.0329722	1.47778	4.20631	0.00095999	0	0	0.00425139	0.0171214
C900	POLYQ_ATXN7	SCA7	M2	0	0.907356	0.907356	-1	60152	100000	0.598478	0.604556	0.860301	0.907356	0.00945932	4.82629	0.0470547	0.601524	0	0	0.853034	1
C900	POLYQ_ATXN7	SCA7	M3	8	2.12566	16.234	1	2	100000	2.4221e-06	7.2245e-05	0.723919	0.359639	0.0074285	3.88671	15.51	2.99997e-05	0	0	0.000929991	0.0037453
C900	POLYQ_ATXN7	SCA7	M4	0	0.356863	0.356863	-1	100000	100000	0.999963	1	0.889457	0.356863	0.356863	7.56563	-0.532594	1	0	0	1	1
C900	POLYQ_TBP	SCA17	M1	0	5.9518	5.9518	-1	9	100000	4.11545e-05	0.000170841	0.445219	0.184602	0.000390295	2.62387	5.50658	9.9999e-05	0	0	0.00154998	0.00624217
C900	POLYQ_TBP	SCA17	M2	0	0.77326	0.77326	-1	61026	100000	0.607229	0.613284	0.858478	0.77326	0.0664863	6.4123	-0.0852185	0.610264	0	0	0.853034	1
C900	POLYQ_TBP	SCA17	M3	10	3.90818	9.49554	1	16	100000	9.14565e-05	0.000259817	0.606961	0.30502	0.00215729	2.44599	8.88858	0.000169998	0	0	0.00175665	0.00707446
C900	POLYQ_TBP	SCA17	M4	1	0.366758	1.09335	1	32574	100000	0.322835	0.328655	0.886313	0.366758	0.366758	7.27312	0.207037	0.325747	0	0	0.594009	1
C900	PRION	Prion disease	M1	0	1.57576	1.57576	-1	10432	100000	0.102432	0.106231	0.466926	0.210373	0.114219	1.57576	1.10883	0.104329	0	0	0.215613	0.868327
C900	PRION	Prion disease	M2	0	0.454545	0.454545	-1	100000	100000	0.999963	1	0.837283	0.454545	0.454545	5.25455	-0.382738	1	0	0	1	1
C900	PRION	Prion disease	M3	0	0.666667	0.666667	-1	58864	100000	0.585583	0.591692	0.757812	0.666667	0.166667	2.66667	-0.091145	0.588644	0	0	0.853034	1
C900	PRION	Prion disease	M4	3	0.30303	24.003	1	68	100000	0.000528084	0.000861984	0.873455	0.30303	0.30303	9.50303	23.1296	0.000689993	0	0	0.00356496	0.014357
NONTEXT	AD	Alzheimer's disease	M1	22	20.4703	0.114306	1	62055	100000	0.617534	0.623559	0.434482	0.298117	0.0108065	2.08285	-0.320176	0.620554	0	0	0.854138	1
NONTEXT	AD	Alzheimer's disease	M2	10	3.87575	9.67723	1	243	100000	0.00213436	0.00275507	0.825074	0.326117	0.00398346	4.38869	8.85215	0.00243998	0	0	0.0065066	0.0290116
NONTEXT	AD	Alzheimer's disease	M3	5	12.4314	4.44244	-1	1116	100000	0.0105181	0.0118305	0.624231	0.197926	0.0149708	3.32729	3.81821	0.0111699	0	0	0.0282187	0.125821
NONTEXT	AD	Alzheimer's disease	M4	2	2.22252	0.0222784	-1	100000	100000	0.999963	1	0.787633	0.271979	0.0222784	3.47102	-0.765354	1	0	0	1	1
NONTEXT	ALS_FTD	ALS/FTD	M1	2	2.4967	0.0988154	-1	100000	100000	0.999963	1	0.474612	0.101458	0.0988154	2.50991	-0.375797	1	0	0	1	1
NONTEXT	ALS_FTD	ALS/FTD	M2	2	0.558338	3.72245	1	9499	100000	0.0931795	0.096824	0.855761	0.558338	0.349367	3.72245	2.86669	0.0949991	0	0	0.189998	0.847163
NONTEXT	ALS_FTD	ALS/FTD	M3	1	1.58112	0.213581	-1	67297	100000	0.670052	0.675878	0.656591	0.213581	0.110974	3.70054	-0.443009	0.672973	0	0	0.873046	1
NONTEXT	ALS_FTD	ALS/FTD	M4	0	0.363843	0.363843	-1	100000	100000	0.999963	1	0.729112	0.363843	0.363843	1.11228	-0.36527	1	0	0	1	1
NONTEXT	HD	Huntington's disease	M1	43	68.6879	9.60678	-1	0	100000	0	3.68881e-05	0.362393	0.159705	0.00141782	1.86296	9.24439	9.9999e-06	0	0	3.99996e-05	0.00017835
NONTEXT	HD	Huntington's disease	M2	34	7.88433	86.5042	1	0	100000	0	3.68881e-05	0.77555	0.450351	0.00169684	3.31924	85.7286	9.9999e-06	0	0	3.99996e-05	0.00017835
NONTEXT	HD	Huntington's disease	M3	50	50.4631	0.00424931	-1	100000	100000	0.999963	1	0.451885	0.237656	0.00424931	2.20016	-0.447636	1	0	0	1	1
NONTEXT	HD	Huntington's disease	M4	5	4.96466	0.000251496	1	100000	100000	0.999963	1	0.748772	0.21591	0.000251496	3.27997	-0.74852	1	0	0	1	1
NONTEXT	PD	Parkinson's disease	M1	32	54.9943	9.61444	-1	0	100000	0	3.68881e-05	0.39076	0.164271	5.81084e-07	1.82043	9.22368	9.9999e-06	0	0	3.99996e-05	0.00017835
NONTEXT	PD	Parkinson's disease	M2	26	6.84322	53.6271	1	0	100000	0	3.68881e-05	0.776503	0.49647	0.00359193	3.88595	52.8506	9.9999e-06	0	0	3.99996e-05	0.00017835
NONTEXT	PD	Parkinson's disease	M3	47	41.9009	0.620536	1	25979	100000	0.257074	0.26252	0.467565	0.22922	0.00023447	2.33951	0.152971	0.259797	0	0	0.430009	1
NONTEXT	PD	Parkinson's disease	M4	3	4.26155	0.373459	-1	59169	100000	0.588636	0.594739	0.769208	0.373459	0.0160528	3.27955	-0.395749	0.591694	0	0	0.854138	1
NONTEXT	POLYQ_AR	SBMA	M1	27	47.6327	8.93733	-1	0	100000	0	3.68881e-05	0.406395	0.145515	0.00283186	1.94802	8.53094	9.9999e-06	0	0	3.99996e-05	0.00017835
NONTEXT	POLYQ_AR	SBMA	M2	8	6.09354	0.596463	1	49393	100000	0.490826	0.497034	0.79868	0.196247	0.00143603	3.95062	-0.202217	0.493935	0	0	0.790296	1
NONTEXT	POLYQ_AR	SBMA	M3	54	34.6983	10.737	1	1	100000	2.53178e-07	5.57152e-05	0.508989	0.209833	0.00262315	2.49354	10.228	1.99998e-05	0	0	7.38454e-05	0.000329262
NONTEXT	POLYQ_AR	SBMA	M4	4	4.57542	0.0723672	-1	79956	100000	0.797065	0.802038	0.757392	0.443549	0.0393989	4.27871	-0.685025	0.799562	0	0	1	1
NONTEXT	POLYQ_ATN1	DRPLA	M1	1	1.45455	0.142045	-1	100000	100000	0.999963	1	0.505524	0.204545	0.142045	1.64205	-0.363479	1	0	1	1	1
NONTEXT	POLYQ_ATN1	DRPLA	M2	0	0.161616	0.161616	-1	100000	100000	0.999963	1	0.837144	0.161616	0.161616	4.34912	-0.675527	1	0	1	1	1
NONTEXT	POLYQ_ATN1	DRPLA	M3	1	1.21212	0.0371212	-1	100000	100000	0.999963	1	0.567282	0.512121	0.0371212	2.63712	-0.530161	1	0	1	1	1
NONTEXT	POLYQ_ATN1	DRPLA	M4	1	0.171717	3.99525	1	17057	100000	0.168243	0.172916	0.823897	0.171717	0.171717	3.99525	3.17135	0.170578	0	1	0.314914	1
NONTEXT	POLYQ_ATXN1	SCA1	M1	4	6.4764	0.946906	-1	22727	100000	0.224676	0.22988	0.427235	0.336568	0.0350432	1.91708	0.519672	0.227278	0	0	0.389619	1
NONTEXT	POLYQ_ATXN1	SCA1	M2	2	1.09709	0.743091	1	60304	100000	0.6	0.606074	0.840705	0.743091	0.00859282	3.30059	-0.0976143	0.603044	0	0	0.854138	1
NONTEXT	POLYQ_ATXN1	SCA1	M3	4	3.89095	0.00305628	1	100000	100000	0.999963	1	0.618274	0.316116	0.00305628	2.48427	-0.615218	1	0	0	1	1
NONTEXT	POLYQ_ATXN1	SCA1	M4	2	0.53556	4.00438	1	8211	100000	0.0804156	0.0838287	0.813754	0.53556	0.402765	4.00438	3.19063	0.0821192	0	0	0.171379	0.764145
NONTEXT	POLYQ_ATXN2	SCA2	M1	15	15.1985	0.00259234	-1	100000	100000	0.999963	1	0.446904	0.213536	0.00259234	2.21453	-0.444311	1	0	0	1	1
NONTEXT	POLYQ_ATXN2	SCA2	M2	8	2.5728	11.4484	1	171	100000	0.00146347	0.00198611	0.837238	0.127527	0.0709334	4.56533	10.6112	0.00171998	0	0	0.00485642	0.0216538
NONTEXT	POLYQ_ATXN2	SCA2	M3	4	9.7774	3.41382	-1	2317	100000	0.0222464	0.0241214	0.613169	0.323107	0.00506801	2.78966	2.80066	0.0231798	0	0	0.0529823	0.236237
NONTEXT	POLYQ_ATXN2	SCA2	M4	2	1.45131	0.207444	1	63734	100000	0.634351	0.640321	0.797785	0.207444	0.140341	4.47585	-0.590341	0.637344	0	0	0.854138	1
NONTEXT	POLYQ_ATXN3	SCA3	M1	6	31.6369	20.7748	-1	0	100000	0	3.68881e-05	0.430462	0.219779	0.00416787	2.21077	20.3443	9.9999e-06	0	0	3.99996e-05	0.00017835
NONTEXT	POLYQ_ATXN3	SCA3	M2	14	4.87935	17.0487	1	11	100000	5.49128e-05	0.000196812	0.804327	0.257384	0.00298348	3.47993	16.2443	0.000119999	0	0	0.000411424	0.00183446
NONTEXT	POLYQ_ATXN3	SCA3	M3	41	22.4037	15.4359	1	0	100000	0	3.68881e-05	0.554631	0.257898	0.00727511	2.57562	14.8813	9.9999e-06	0	0	3.99996e-05	0.00017835
NONTEXT	POLYQ_ATXN3	SCA3	M4	1	3.08006	1.40473	-1	21652	100000	0.21397	0.219086	0.774678	0.378735	0.00208089	3.08006	0.630049	0.216528	0	0	0.384938	1
NONTEXT	POLYQ_ATXN7	SCA7	M1	1	22.8567	20.9004	-1	0	100000	0	3.68881e-05	0.41939	0.200983	0.000898596	2.05691	20.481	9.9999e-06	0	0	3.99996e-05	0.00017835
NONTEXT	POLYQ_ATXN7	SCA7	M2	0	2.40988	2.40988	-1	14157	100000	0.139415	0.143746	0.805176	0.144506	0.0697138	2.78384	1.6047	0.141579	0	0	0.271831	1
NONTEXT	POLYQ_ATXN7	SCA7	M3	42	16.8007	37.7962	1	0	100000	0	3.68881e-05	0.521459	0.287893	0.00236366	2.75285	37.2747	9.9999e-06	0	0	3.99996e-05	0.00017835
NONTEXT	POLYQ_ATXN7	SCA7	M4	0	0.93271	0.93271	-1	60085	100000	0.597807	0.603887	0.862892	0.93271	0.00485458	4.58201	0.0698185	0.600854	0	0	0.854138	1
NONTEXT	POLYQ_TBP	SCA17	M1	4	34.855	27.314	-1	0	100000	0	3.68881e-05	0.429035	0.233848	0.000603598	2.24961	26.885	9.9999e-06	0	0	3.99996e-05	0.00017835
NONTEXT	POLYQ_TBP	SCA17	M2	4	5.01801	0.206525	-1	64060	100000	0.637617	0.643575	0.79828	0.206525	6.4646e-05	3.21729	-0.591755	0.640604	0	0	0.854138	1
NONTEXT	POLYQ_TBP	SCA17	M3	53	24.6377	32.6499	1	0	100000	0	3.68881e-05	0.540806	0.226496	0.00532696	2.83824	32.1091	9.9999e-06	0	0	3.99996e-05	0.00017835
NONTEXT	POLYQ_TBP	SCA17	M4	7	3.48931	3.5322	1	4093	100000	0.0397103	0.0421764	0.776103	0.635669	0.0686169	3.5322	2.75609	0.0409396	0	0	0.0893227	0.398272
NONTEXT	PRION	Prion disease	M1	6	27.9831	17.2696	-1	0	100000	0	3.68881e-05	0.416161	0.145373	1.0238e-05	2.27743	16.8534	9.9999e-06	0	0	3.99996e-05	0.00017835
NONTEXT	PRION	Prion disease	M2	9	2.45942	17.394	1	17	100000	9.90343e-05	0.000272173	0.841023	0.118818	0.085821	5.097	16.5529	0.000179998	0	0	0.000569994	0.00254149
NONTEXT	PRION	Prion disease	M3	35	22.4496	7.01623	1	18	100000	0.000106683	0.000284463	0.484431	0.267296	0.00900536	2.47207	6.5318	0.000189998	0	0	0.000569994	0.00254149
NONTEXT	PRION	Prion disease	M4	4	1.10787	7.54997	1	1845	100000	0.0176249	0.0193032	0.888581	0.718397	0.0105034	3.23155	6.66139	0.0184598	0	0	0.0443036	0.197541
EXPDB	AD	Alzheimer's disease	M1	14	14.6381	0.027817	-1	84134	100000	0.839061	0.8436	0.422373	0.183317	0.00894662	2.17161	-0.394556	0.841342	0	0	1	1
EXPDB	AD	Alzheimer's disease	M2	8	2.64661	10.8285	1	221	100000	0.00192848	0.00252099	0.837354	0.157977	0.0471865	4.24892	9.99113	0.00221998	0	0	0.00626817	0.0279485
EXPDB	AD	Alzheimer's disease	M3	4	8.45443	2.34693	-1	8171	100000	0.0800194	0.0834249	0.638201	0.282548	0.0244259	3.51896	1.70873	0.0817192	0	0	0.178296	0.794987
EXPDB	AD	Alzheimer's disease	M4	1	1.26085	0.053964	-1	100000	100000	0.999963	1	0.836643	0.43332	0.053964	2.39891	-0.782679	1	0	0	1	1
EXPDB	ALS_FTD	ALS/FTD	M1	0	0.510204	0.510204	-1	48997	100000	0.486867	0.493074	0.489803	0.470204	0.470204	0.510204	0.0204012	0.489975	0	0	0.764524	1
EXPDB	ALS_FTD	ALS/FTD	M2	1	0.163265	4.28827	1	16223	100000	0.15995	0.16453	0.832464	0.163265	0.163265	4.28827	3.4558	0.162238	0	0	0.311498	1
EXPDB	ALS_FTD	ALS/FTD	M3	0	0.306122	0.306122	-1	100000	100000	0.999963	1	0.695394	0.306122	0.306122	1.57279	-0.389272	1	0	0	1	1
EXPDB	ALS_FTD	ALS/FTD	M4	0	0.0204082	0.0204082	-1	100000	100000	0.999963	1	0.980148	0.0204082	0.0204082	0.0204082	-0.95974	1	0	0	1	1
EXPDB	HD	Huntington's disease	M1	39	63.1265	9.22095	-1	1	100000	2.53178e-07	5.57152e-05	0.364979	0.154844	0.000253336	1.87297	8.85597	1.99998e-05	0	0	8.72719e-05	0.000389127
EXPDB	HD	Huntington's disease	M2	30	6.78568	79.418	1	0	100000	0	3.68881e-05	0.788038	0.469908	0.00676924	4.00684	78.6299	9.9999e-06	0	0	4.79995e-05	0.00021402
EXPDB	HD	Huntington's disease	M3	47	46.8338	0.000589783	1	100000	100000	0.999963	1	0.451104	0.214051	0.000589783	2.20677	-0.450514	1	0	0	1	1
EXPDB	HD	Huntington's disease	M4	5	4.25406	0.130799	1	77990	100000	0.777319	0.782465	0.762942	0.369686	0.0151729	3.29851	-0.632143	0.779902	0	0	1	1
EXPDB	PD	Parkinson's disease	M1	20	43.3243	12.557	-1	0	100000	0	3.68881e-05	0.396191	0.165251	0.00242754	2.00679	12.1608	9.9999e-06	0	0	4.79995e-05	0.00021402
EXPDB	PD	Parkinson's disease	M2	19	4.83164	41.5475	1	0	100000	0	3.68881e-05	0.810854	0.282526	0.00586651	3.59613	40.7366	9.9999e-06	0	0	4.79995e-05	0.00021402
EXPDB	PD	Parkinson's disease	M3	42	33.2358	2.31108	1	3418	100000	0.0330624	0.0353247	0.481123	0.229891	0.0016734	2.31108	1.82996	0.0341897	0	0	0.0820552	0.365867
EXPDB	PD	Parkinson's disease	M4	3	2.60823	0.0588472	1	100000	100000	0.999963	1	0.803762	0.141836	0.0588472	4.41071	-0.744914	1	0	0	1	1
EXPDB	POLYQ_AR	SBMA	M1	24	44.0077	9.09631	-1	0	100000	0	3.68881e-05	0.412456	0.203464	1.34079e-06	2.26884	8.68385	9.9999e-06	0	0	4.79995e-05	0.00021402
EXPDB	POLYQ_AR	SBMA	M2	7	5.49232	0.413869	1	47650	100000	0.4734	0.479601	0.80428	0.405479	0.0441305	3.69956	-0.390411	0.476505	0	0	0.764524	1
EXPDB	POLYQ_AR	SBMA	M3	51	32.1285	11.0847	1	2	100000	2.4221e-06	7.2245e-05	0.509766	0.256648	0.000513685	2.59362	10.5749	2.99997e-05	0	0	0.000119999	0.00053505
EXPDB	POLYQ_AR	SBMA	M4	4	4.37153	0.031576	-1	100000	100000	0.999963	1	0.756335	0.430307	0.031576	3.01171	-0.724759	1	0	0	1	1
EXPDB	POLYQ_ATN1	DRPLA	M1	0	0.929293	0.929293	-1	49375	100000	0.490646	0.496854	0.526123	0.00537989	0.00537989	1.23364	0.40317	0.493755	0	1	0.764524	1
EXPDB	POLYQ_ATN1	DRPLA	M2	0	0.161616	0.161616	-1	100000	100000	0.999963	1	0.832998	0.161616	0.161616	4.34912	-0.671382	1	0	1	1	1
EXPDB	POLYQ_ATN1	DRPLA	M3	1	0.737374	0.0935381	1	100000	100000	0.999963	1	0.597699	0.737374	0.0935381	2.16203	-0.50416	1	0	1	1	1
EXPDB	POLYQ_ATN1	DRPLA	M4	1	0.171717	3.99525	1	17291	100000	0.170571	0.175268	0.832844	0.171717	0.171717	3.99525	3.1624	0.172918	0	1	0.319234	1
EXPDB	POLYQ_ATXN1	SCA1	M1	3	4.74583	0.642229	-1	31030	100000	0.307433	0.313178	0.449164	0.331439	0.0136129	2.23136	0.193065	0.310307	0	0	0.551657	1
EXPDB	POLYQ_ATXN1	SCA1	M2	2	0.710987	2.33697	1	14786	100000	0.145665	0.150075	0.839422	0.710987	0.117482	2.33697	1.49754	0.147869	0	0	0.295737	1
EXPDB	POLYQ_ATXN1	SCA1	M3	3	3.17934	0.0101167	-1	100000	100000	0.999963	1	0.602549	0.211828	0.0101167	3.17934	-0.592433	1	0	0	1	1
EXPDB	POLYQ_ATXN1	SCA1	M4	1	0.363843	1.11228	1	33071	100000	0.327794	0.333636	0.832852	0.363843	0.363843	7.35761	0.279432	0.330717	0	0	0.566943	1
EXPDB	POLYQ_ATXN2	SCA2	M1	7	7.04982	0.000352126	-1	100000	100000	0.999963	1	0.43001	0.156334	0.000352126	2.21337	-0.429658	1	0	0	1	1
EXPDB	POLYQ_ATXN2	SCA2	M2	5	1.37695	9.53302	1	629	100000	0.00580936	0.00679961	0.840557	0.281922	0.103193	4.99684	8.69247	0.00629994	0	0	0.0167998	0.074907
EXPDB	POLYQ_ATXN2	SCA2	M3	1	4.01372	2.26287	-1	6909	100000	0.0675257	0.0706794	0.652883	0.256031	4.69291e-05	3.95901	1.60999	0.0690993	0	0	0.157941	0.704228
EXPDB	POLYQ_ATXN2	SCA2	M4	0	0.559502	0.559502	-1	61600	100000	0.612977	0.619016	0.789705	0.559502	0.346806	3.70872	-0.230203	0.616004	0	0	0.896006	1
EXPDB	POLYQ_ATXN3	SCA3	M1	3	21.3365	15.7583	-1	0	100000	0	3.68881e-05	0.433801	0.255865	0.00530717	2.08104	15.3245	9.9999e-06	0	0	4.79995e-05	0.00021402
EXPDB	POLYQ_ATXN3	SCA3	M2	10	2.69515	19.7989	1	6	100000	2.20193e-05	0.00013059	0.833257	0.179297	0.0344821	4.05248	18.9656	6.99993e-05	0	0	0.000239998	0.0010701
EXPDB	POLYQ_ATXN3	SCA3	M3	27	15.2443	9.06543	1	4	100000	1.08988e-05	0.000102413	0.553826	0.202203	0.00391543	2.55777	8.5116	4.99995e-05	0	0	0.000184614	0.000823154
EXPDB	POLYQ_ATXN3	SCA3	M4	1	1.72403	0.304069	-1	69841	100000	0.695555	0.701254	0.797601	0.304069	0.0441739	3.00459	-0.493532	0.698413	0	0	0.985995	1
EXPDB	POLYQ_ATXN7	SCA7	M1	0	21.6832	21.6832	-1	0	100000	0	3.68881e-05	0.423447	0.247541	0.00462808	2.05991	21.2598	9.9999e-06	0	0	4.79995e-05	0.00021402
EXPDB	POLYQ_ATXN7	SCA7	M2	0	2.13437	2.13437	-1	13930	100000	0.137159	0.141462	0.813551	0.351071	0.00845934	3.84743	1.32082	0.139309	0	0	0.290731	1
EXPDB	POLYQ_ATXN7	SCA7	M3	41	16.2701	37.5884	1	0	100000	0	3.68881e-05	0.518067	0.183927	0.0044843	2.78372	37.0703	9.9999e-06	0	0	4.79995e-05	0.00021402
EXPDB	POLYQ_ATXN7	SCA7	M4	0	0.912302	0.912302	-1	60353	100000	0.60049	0.606564	0.859013	0.912302	0.00843024	4.77746	0.0532896	0.603534	0	0	0.896006	1
EXPDB	POLYQ_TBP	SCA17	M1	2	29.9475	26.0811	-1	0	100000	0	3.68881e-05	0.434888	0.14067	9.19934e-05	2.16521	25.6462	9.9999e-06	0	0	4.79995e-05	0.00021402
EXPDB	POLYQ_TBP	SCA17	M2	3	3.82218	0.176855	-1	78344	100000	0.780874	0.78599	0.828013	0.362953	0.00827323	4.56657	-0.651158	0.783442	0	0	1	1
EXPDB	POLYQ_TBP	SCA17	M3	50	21.62	37.2537	1	0	100000	0	3.68881e-05	0.541785	0.261999	0.00667916	2.68568	36.7119	9.9999e-06	0	0	4.79995e-05	0.00021402
EXPDB	POLYQ_TBP	SCA17	M4	3	2.61032	0.058174	1	100000	100000	0.999963	1	0.802911	0.142698	0.058174	4.40174	-0.744737	1	0	0	1	1
EXPDB	PRION	Prion disease	M1	5	27.3198	18.2349	-1	0	100000	0	3.68881e-05	0.41839	0.196982	0.00374371	2.15907	17.8165	9.9999e-06	0	0	4.79995e-05	0.00021402
EXPDB	PRION	Prion disease	M2	9	2.34718	18.8567	1	16	100000	9.14565e-05	0.000259817	0.840647	0.181569	0.0513524	2.99826	18.016	0.000169998	0	0	0.000509995	0.00227396
EXPDB	PRION	Prion disease	M3	35	22.2251	7.3429	1	15	100000	8.39562e-05	0.00024739	0.482376	0.222777	0.00228066	2.34881	6.86053	0.000159998	0	0	0.000509995	0.00227396
EXPDB	PRION	Prion disease	M4	4	1.10787	7.54997	1	1889	100000	0.0180552	0.0197529	0.897426	0.718397	0.0105034	3.23155	6.65254	0.0188998	0	0	0.0477469	0.212894

### Sheet: S8
Table S8. Spatial clustering of disease zones (Moran statistic)
group	group_name	module	I_obs	I_mean_null	p_two_sided	n1	n	n_perm	bh_q	eligibility
AD	Alzheimer's disease	M1	0.0701576	-0.0022505	0.00039992	26	478	5000	0.00110747	eligible
AD	Alzheimer's disease	M2	0.0742075	-0.0101182	0.00759848	13	102	5000	0.0136773	eligible
AD	Alzheimer's disease	M3	0.000930701	-0.00308692	0.606279	10	331	5000	0.638409	eligible
AD	Alzheimer's disease	M4	-0.022859	-0.012635	0.578284	2	79	5000		not_tested_insufficient_membership
ALS_FTD	ALS/FTD	M1	0.0693581	-0.00206827	0.00239952	7	478	5000	0.00539892	eligible
ALS_FTD	ALS/FTD	M2	0.00522027	-0.00998197	0.409118	7	102	5000	0.460258	eligible
ALS_FTD	ALS/FTD	M3	0.00315556	-0.00303779	0.232354	2	331	5000		not_tested_insufficient_membership
ALS_FTD	ALS/FTD	M4								not_tested_zero_zone
HD	Huntington's disease	M1	0.088055	-0.00224714	0.00039992	45	478	5000	0.00110747	eligible
HD	Huntington's disease	M2	0.0610018	-0.0104679	0.0135973	35	102	5000	0.0233096	eligible
HD	Huntington's disease	M3	0.144827	-0.00295871	0.00039992	55	331	5000	0.00110747	eligible
HD	Huntington's disease	M4	-0.0406369	-0.0126485	0.174765	5	79	5000	0.21695	eligible
PD	Parkinson's disease	M1	0.0401525	-0.00201311	0.00239952	38	478	5000	0.00539892	eligible
PD	Parkinson's disease	M2	0.121374	-0.0100162	0.00039992	29	102	5000	0.00110747	eligible
PD	Parkinson's disease	M3	0.129311	-0.00286073	0.00039992	55	331	5000	0.00110747	eligible
PD	Parkinson's disease	M4	-0.031332	-0.0122699	0.323535	3	79	5000	0.380827	eligible
POLYQ_AR	SBMA	M1	0.119364	-0.00209155	0.00039992	27	478	5000	0.00110747	eligible
POLYQ_AR	SBMA	M2	0.0698763	-0.0105416	0.00479904	9	102	5000	0.00959808	eligible
POLYQ_AR	SBMA	M3	0.196822	-0.00297322	0.00039992	57	331	5000	0.00110747	eligible
POLYQ_AR	SBMA	M4	0.0297016	-0.0128895	0.122775	4	79	5000	0.157854	eligible
POLYQ_ATN1	DRPLA	M1	-0.003477	-0.00210202	0.196761	1	478	5000		not_tested_insufficient_membership
POLYQ_ATN1	DRPLA	M2	-0.0197772	-0.00985761	0.0807838	1	102	5000		not_tested_insufficient_membership
POLYQ_ATN1	DRPLA	M3	0.0259293	-0.00302931	0.0379924	5	331	5000	0.0547091	eligible
POLYQ_ATN1	DRPLA	M4	-0.0122959	-0.0128194	0.518296	1	79	5000		not_tested_insufficient_membership
POLYQ_ATXN1	SCA1	M1	0.0158129	-0.00191199	0.10078	6	478	5000	0.134373	eligible
POLYQ_ATXN1	SCA1	M2	-0.0209532	-0.0100698	0.620676	3	102	5000	0.638409	eligible
POLYQ_ATXN1	SCA1	M3	0.0318336	-0.00314377	0.0183963	7	331	5000	0.0301031	eligible
POLYQ_ATXN1	SCA1	M4	0.00518622	-0.0127344	0.394721	2	79	5000		not_tested_insufficient_membership
POLYQ_ATXN2	SCA2	M1	0.0576768	-0.0018404	0.00079984	17	478	5000	0.00205673	eligible
POLYQ_ATXN2	SCA2	M2	0.00149447	-0.00996814	0.520696	9	102	5000	0.568032	eligible
POLYQ_ATXN2	SCA2	M3	0.0194338	-0.00274425	0.0875825	7	331	5000	0.121268	eligible
POLYQ_ATXN2	SCA2	M4	0.00678429	-0.0130699	0.182763	2	79	5000		not_tested_insufficient_membership
POLYQ_ATXN3	SCA3	M1	0.0482866	-0.0022483	0.00439912	9	478	5000	0.00931578	eligible
POLYQ_ATXN3	SCA3	M2	0.0102053	-0.00993298	0.327934	15	102	5000	0.380827	eligible
POLYQ_ATXN3	SCA3	M3	0.118272	-0.00286627	0.00039992	71	331	5000	0.00110747	eligible
POLYQ_ATXN3	SCA3	M4	-0.0122959	-0.0128194	0.518296	1	79	5000		not_tested_insufficient_membership
POLYQ_ATXN7	SCA7	M1	-0.00166905	-0.00208979	0.928214	1	478	5000		not_tested_insufficient_membership
POLYQ_ATXN7	SCA7	M2								not_tested_zero_zone
POLYQ_ATXN7	SCA7	M3	0.296489	-0.00295452	0.00039992	45	331	5000	0.00110747	eligible
POLYQ_ATXN7	SCA7	M4	0.00518622	-0.0123312	0.403919	2	79	5000		not_tested_insufficient_membership
POLYQ_TBP	SCA17	M1	0.0327117	-0.00239211	0.00759848	9	478	5000	0.0136773	eligible
POLYQ_TBP	SCA17	M2	0.13976	-0.00960409	0.00039992	5	102	5000	0.00110747	eligible
POLYQ_TBP	SCA17	M3	0.263914	-0.00299433	0.00039992	57	331	5000	0.00110747	eligible
POLYQ_TBP	SCA17	M4	0.0726519	-0.0127115	0.0219956	7	79	5000	0.0344279	eligible
PRION	Prion disease	M1	0.0236523	-0.00207157	0.0331934	7	478	5000	0.04979	eligible
PRION	Prion disease	M2	-0.00550458	-0.0100787	0.745051	11	102	5000	0.745051	eligible
PRION	Prion disease	M3	0.224086	-0.00295047	0.00039992	35	331	5000	0.00110747	eligible
PRION	Prion disease	M4	0.254524	-0.0130307	0.00039992	4	79	5000	0.00110747	eligible

### Sheet: S9
Table S9. Prespecified topology/centrality enrichment of disease zones (main network analysis; prespecified NULL result). Primary: count of top-decile within-module influence (IVI-central) proteins within each disease-module zone vs a Maslov-Sneppen degree-preserving rewire null (1,000 permutations), Benjamini-Hochberg corrected across the 36 eligible cells (n_zone_genes>=3). Secondary: mean and median within-module influence of zone proteins. No cell is significant after correction (minimum BH q = 0.33); zones cluster within modules (Table S8, Moran's I) without preferentially occupying the most central positions.
(a) Primary: top-decile IVI-central enrichment per disease-module (36 eligible; 0 significant)
group	module	n_zone_genes	observed	null_mean	fold_enrichment	empirical_p_add_one	bh_q	eligibility
AD	M1	26	0	2.061	0	1	1	eligible
AD	M2	13	4	1.679	2.3824	0.01	0.3327	eligible
AD	M3	10	4	2.894	1.3822	0.034	0.3327	eligible
AD	M4	2	0	0		1		not_tested_insufficient_membership
ALS_FTD	M1	7	1	1.201	0.8326	0.8202	1	eligible
ALS_FTD	M2	7	3	1.469	2.0422	0.0589	0.4244	eligible
ALS_FTD	M3	2	1	0.859		0.8541		not_tested_insufficient_membership
HD	M1	45	9	14.747	0.6103	1	1	eligible
HD	M2	35	9	8.5	1.0588	0.4765	1	eligible
HD	M3	55	7	13.645	0.513	1	1	eligible
HD	M4	5	2	3.575	0.5594	1	1	eligible
PD	M1	38	7	7.484	0.9353	0.7972	1	eligible
PD	M2	29	7	6.12	1.1438	0.3287	1	eligible
PD	M3	55	12	18.002	0.6666	1	1	eligible
PD	M4	3	0	0		1	1	eligible
POLYQ_AR	M1	27	3	2.52	1.1905	0.4765	1	eligible
POLYQ_AR	M2	9	3	2.122	1.4138	0.2148	0.9665	eligible
POLYQ_AR	M3	57	6	9.487	0.6324	1	1	eligible
POLYQ_AR	M4	4	0	0.001		1	1	eligible
POLYQ_ATN1	M1	1	0	0.452		1		not_tested_insufficient_membership
POLYQ_ATN1	M2	1	1	0.334		0.3347		not_tested_insufficient_membership
POLYQ_ATN1	M3	5	1	1.006	0.994	1	1	eligible
POLYQ_ATN1	M4	1	0	0.001		1		not_tested_insufficient_membership
POLYQ_ATXN1	M1	6	0	0.454		1	1	eligible
POLYQ_ATXN1	M2	3	2	0.59		0.0739	0.4436	eligible
POLYQ_ATXN1	M3	7	1	2.575	0.3883	1	1	eligible
POLYQ_ATXN1	M4	2	0	0.001		1		not_tested_insufficient_membership
POLYQ_ATXN2	M1	17	2	2.289	0.8737	0.7802	1	eligible
POLYQ_ATXN2	M2	9	4	1.968	2.0325	0.037	0.3327	eligible
POLYQ_ATXN2	M3	7	1	0.859		0.8541	1	eligible
POLYQ_ATXN2	M4	2	0	0		1		not_tested_insufficient_membership
POLYQ_ATXN3	M1	9	1	2.013	0.4968	0.996	1	eligible
POLYQ_ATXN3	M2	15	6	4.237	1.4161	0.0919	0.4727	eligible
POLYQ_ATXN3	M3	71	16	17.017	0.9402	0.8891	1	eligible
POLYQ_ATXN3	M4	1	0	0.001		1		not_tested_insufficient_membership
POLYQ_ATXN7	M1	1	0	0		1		not_tested_insufficient_membership
POLYQ_ATXN7	M3	45	7	6.026	1.1616	0.2847	1	eligible
POLYQ_ATXN7	M4	2	0	0.001		1		not_tested_insufficient_membership
POLYQ_TBP	M1	9	0	0.975		1	1	eligible
POLYQ_TBP	M2	5	1	0.257		0.2468	0.987	eligible
POLYQ_TBP	M3	57	7	8.738	0.8011	0.963	1	eligible
POLYQ_TBP	M4	7	0	0.001		1	1	eligible
PRION	M1	7	2	1.665	1.2012	0.6563	1	eligible
PRION	M2	11	4	1.975	2.0253	0.037	0.3327	eligible
PRION	M3	35	4	11.522	0.3472	1	1	eligible
PRION	M4	4	0	0		1	1	eligible
(b) Secondary: mean/median within-module influence of zone proteins
group	module	statistic	observed	null_mean	empirical_p_add_one	bh_q	eligibility
AD	M1	mean_ivi	5.3402	5.8528	0.7632	1	eligible
AD	M1	median_ivi	3.8741	4.1628	0.7413	1	eligible
AD	M2	mean_ivi	15.2548	18.1456	0.7842	1	eligible
AD	M2	median_ivi	3.9626	9.8571	0.995	1	eligible
AD	M3	mean_ivi	4.3626	11.5493	1	1	eligible
AD	M3	median_ivi	2.2	2.1374	0.3776	1	eligible
AD	M4	mean_ivi	4.4367	3.6924	0.2258		not_tested_insufficient_membership
AD	M4	median_ivi	4.4367	3.6924	0.2258		not_tested_insufficient_membership
ALS_FTD	M1	mean_ivi	5.3554	6.561	0.9051	1	eligible
ALS_FTD	M1	median_ivi	3.8675	5.3394	0.9351	1	eligible
ALS_FTD	M2	mean_ivi	18.6312	24.7711	0.8581	1	eligible
ALS_FTD	M2	median_ivi	18.142	19.5709	0.5315	1	eligible
ALS_FTD	M3	mean_ivi	3.1747	3.191	0.4645		not_tested_insufficient_membership
ALS_FTD	M3	median_ivi	3.1747	3.191	0.4645		not_tested_insufficient_membership
HD	M1	mean_ivi	8.8125	11.2577	0.956	1	eligible
HD	M1	median_ivi	6.0572	7.0683	0.8541	1	eligible
HD	M2	mean_ivi	15.0457	27.3281	1	1	eligible
HD	M2	median_ivi	4.4077	21.6495	1	1	eligible
HD	M3	mean_ivi	3.9351	4.7329	0.984	1	eligible
HD	M3	median_ivi	1.7426	2.6701	1	1	eligible
HD	M4	mean_ivi	30.6535	52.1914	0.988	1	eligible
HD	M4	median_ivi	11.6251	56.7333	1	1	eligible
PD	M1	mean_ivi	9.4926	10.4606	0.7572	1	eligible
PD	M1	median_ivi	6.1202	5.5642	0.2138	1	eligible
PD	M2	mean_ivi	14.6218	23.9835	0.993	1	eligible
PD	M2	median_ivi	3.9626	16.559	1	1	eligible
PD	M3	mean_ivi	5.5596	9.2043	1	1	eligible
PD	M3	median_ivi	1.8196	2.8806	1	1	eligible
PD	M4	mean_ivi	3.4617	3.1489	0.3107	1	eligible
PD	M4	median_ivi	3.885	2.4964	0.1119	1	eligible
POLYQ_AR	M1	mean_ivi	7.3715	6.5832	0.1568	1	eligible
POLYQ_AR	M1	median_ivi	6.4752	6.0239	0.2617	1	eligible
POLYQ_AR	M2	mean_ivi	24.4369	26.0531	0.6503	1	eligible
POLYQ_AR	M2	median_ivi	7.8404	14.6033	0.9361	1	eligible
POLYQ_AR	M3	mean_ivi	2.1393	2.6934	0.997	1	eligible
POLYQ_AR	M3	median_ivi	1.6491	2.1143	1	1	eligible
POLYQ_AR	M4	mean_ivi	4.262	5.2222	0.7023	1	eligible
POLYQ_AR	M4	median_ivi	4.3954	4.9556	0.5614	1	eligible
POLYQ_ATN1	M1	mean_ivi	6.785	10.4119	0.9191		not_tested_insufficient_membership
POLYQ_ATN1	M1	median_ivi	6.785	10.4119	0.9191		not_tested_insufficient_membership
POLYQ_ATN1	M2	mean_ivi	22.4977	35.7078	0.8192		not_tested_insufficient_membership
POLYQ_ATN1	M2	median_ivi	22.4977	35.7078	0.8192		not_tested_insufficient_membership
POLYQ_ATN1	M3	mean_ivi	4.34	4.8473	0.7163	1	eligible
POLYQ_ATN1	M3	median_ivi	1.6908	1.7087	0.4835	1	eligible
POLYQ_ATN1	M4	mean_ivi	5.3524	5.7428	0.4635		not_tested_insufficient_membership
POLYQ_ATN1	M4	median_ivi	5.3524	5.7428	0.4635		not_tested_insufficient_membership
POLYQ_ATXN1	M1	mean_ivi	3.9777	4.9929	0.9451	1	eligible
POLYQ_ATXN1	M1	median_ivi	3.7656	3.9304	0.5974	1	eligible
POLYQ_ATXN1	M2	mean_ivi	29.4375	29.9913	0.4715	1	eligible
POLYQ_ATXN1	M2	median_ivi	22.4977	28.9733	0.7493	1	eligible
POLYQ_ATXN1	M3	mean_ivi	2.3008	2.9927	0.987	1	eligible
POLYQ_ATXN1	M3	median_ivi	2.1028	2.0818	0.3986	1	eligible
POLYQ_ATXN1	M4	mean_ivi	5.1704	5.4624	0.4815		not_tested_insufficient_membership
POLYQ_ATXN1	M4	median_ivi	5.1704	5.4624	0.4815		not_tested_insufficient_membership
POLYQ_ATXN2	M1	mean_ivi	6.4928	6.3548	0.4096	1	eligible
POLYQ_ATXN2	M1	median_ivi	6.1833	5.4653	0.1858	1	eligible
POLYQ_ATXN2	M2	mean_ivi	20.5487	25.8747	0.8212	1	eligible
POLYQ_ATXN2	M2	median_ivi	17.1492	22.2959	0.7512	1	eligible
POLYQ_ATXN2	M3	mean_ivi	2.0867	2.0244	0.3546	1	eligible
POLYQ_ATXN2	M3	median_ivi	1.6908	1.6425	0.3656	1	eligible
POLYQ_ATXN2	M4	mean_ivi	4.9885	5.2298	0.4705		not_tested_insufficient_membership
POLYQ_ATXN2	M4	median_ivi	4.9885	5.2298	0.4705		not_tested_insufficient_membership
POLYQ_ATXN3	M1	mean_ivi	4.7775	6.8664	0.99	1	eligible
POLYQ_ATXN3	M1	median_ivi	2.783	5.1879	0.997	1	eligible
POLYQ_ATXN3	M2	mean_ivi	18.1187	32.1256	0.996	1	eligible
POLYQ_ATXN3	M2	median_ivi	9.0393	26.8099	1	1	eligible
POLYQ_ATXN3	M3	mean_ivi	4.8713	7.4703	1	1	eligible
POLYQ_ATXN3	M3	median_ivi	1.6927	2.1243	0.999	1	eligible
POLYQ_ATXN3	M4	mean_ivi	5.3524	5.7428	0.4635		not_tested_insufficient_membership
POLYQ_ATXN3	M4	median_ivi	5.3524	5.7428	0.4635		not_tested_insufficient_membership
POLYQ_ATXN7	M1	mean_ivi	8.3108	4.2114	0.001		not_tested_insufficient_membership
POLYQ_ATXN7	M1	median_ivi	8.3108	4.2114	0.001		not_tested_insufficient_membership
POLYQ_ATXN7	M3	mean_ivi	5.8307	9.4971	1	1	eligible
POLYQ_ATXN7	M3	median_ivi	1.6404	2.0777	1	1	eligible
POLYQ_ATXN7	M4	mean_ivi	5.1704	5.5299	0.4935		not_tested_insufficient_membership
POLYQ_ATXN7	M4	median_ivi	5.1704	5.5299	0.4935		not_tested_insufficient_membership
POLYQ_TBP	M1	mean_ivi	5.9197	5.7664	0.4056	1	eligible
POLYQ_TBP	M1	median_ivi	4.7633	4.3507	0.2258	1	eligible
POLYQ_TBP	M2	mean_ivi	15.3904	15.1553	0.4216	1	eligible
POLYQ_TBP	M2	median_ivi	7.8404	13.7143	0.8741	1	eligible
POLYQ_TBP	M3	mean_ivi	5.2195	8.2195	1	1	eligible
POLYQ_TBP	M3	median_ivi	1.6908	2.0794	0.994	1	eligible
POLYQ_TBP	M4	mean_ivi	3.7868	4.0635	0.5475	1	eligible
POLYQ_TBP	M4	median_ivi	4.9059	3.5898	0.1239	1	eligible
PRION	M1	mean_ivi	12.1466	14.8287	0.8252	1	eligible
PRION	M1	median_ivi	6.168	5.4774	0.2188	1	eligible
PRION	M2	mean_ivi	14.9845	25.5224	0.989	1	eligible
PRION	M2	median_ivi	7.8404	21.8101	1	1	eligible
PRION	M3	mean_ivi	2.2266	5.4652	1	1	eligible
PRION	M3	median_ivi	1.8057	3.0255	1	1	eligible
PRION	M4	mean_ivi	1.8618	1.7649	0.3067	1	eligible
PRION	M4	median_ivi	1.2763	1.4823	0.7253	1	eligible

### Sheet: S10
Table S10. Cross-disease protein-recurrence catalogue
gene	module	n_disease_zones	disease_identifiers	n_disease_classes	panel_private_flag	panel_private_disease
VCP	M3	10	AD;ALS_FTD;HD;PD;POLYQ_AR;POLYQ_ATXN1;POLYQ_ATXN2;POLYQ_ATXN3;POLYQ_ATXN7;PRION	5	0
ATXN3L	M3	9	HD;PD;POLYQ_AR;POLYQ_ATN1;POLYQ_ATXN1;POLYQ_ATXN2;POLYQ_ATXN3;POLYQ_ATXN7;POLYQ_TBP	2	0
HSP90AA1	M2	9	AD;HD;PD;POLYQ_AR;POLYQ_ATXN1;POLYQ_ATXN2;POLYQ_ATXN3;POLYQ_TBP;PRION	4	0
HSPA8	M2	9	AD;ALS_FTD;HD;PD;POLYQ_AR;POLYQ_ATXN1;POLYQ_ATXN3;POLYQ_TBP;PRION	5	0
PRKN	M2	9	AD;ALS_FTD;HD;PD;POLYQ_ATN1;POLYQ_ATXN1;POLYQ_ATXN2;POLYQ_ATXN3;PRION	5	0
HSP90AB1	M2	8	AD;HD;PD;POLYQ_AR;POLYQ_ATXN2;POLYQ_ATXN3;POLYQ_TBP;PRION	4	0
UBQLN2	M1	8	AD;ALS_FTD;HD;PD;POLYQ_ATN1;POLYQ_ATXN1;POLYQ_ATXN2;POLYQ_ATXN3	4	0
PARK7	M2	7	AD;ALS_FTD;HD;PD;POLYQ_AR;POLYQ_ATXN2;PRION	5	0
PINK1	M2	7	AD;ALS_FTD;HD;PD;POLYQ_ATXN2;POLYQ_ATXN3;PRION	5	0
TP53	M3	7	AD;HD;PD;POLYQ_AR;POLYQ_ATN1;POLYQ_ATXN3;POLYQ_TBP	3	0
ACTB	M4	6	AD;HD;PD;POLYQ_AR;POLYQ_TBP;PRION	4	0
AKT1	M1	6	AD;HD;PD;POLYQ_AR;POLYQ_TBP;PRION	4	0
CHMP2B	M1	6	AD;ALS_FTD;PD;POLYQ_ATXN1;POLYQ_ATXN2;PRION	5	0
EP300	M3	6	AD;HD;POLYQ_AR;POLYQ_ATXN3;POLYQ_ATXN7;POLYQ_TBP	2	0
ESR1	M3	6	AD;HD;PD;POLYQ_AR;POLYQ_ATXN2;POLYQ_TBP	3	0
HDAC3	M4	6	POLYQ_AR;POLYQ_ATN1;POLYQ_ATXN1;POLYQ_ATXN3;POLYQ_ATXN7;POLYQ_TBP	1	0
SQSTM1	M2	6	AD;ALS_FTD;HD;PD;POLYQ_ATXN2;POLYQ_ATXN3	4	0
UBB	M3	6	AD;PD;POLYQ_ATXN3;POLYQ_ATXN7;POLYQ_TBP;PRION	4	0
BECN1	M2	5	HD;PD;POLYQ_AR;POLYQ_ATXN3;PRION	3	0
KAT2B	M3	5	HD;POLYQ_AR;POLYQ_ATXN3;POLYQ_ATXN7;POLYQ_TBP	1	0
OPTN	M2	5	AD;ALS_FTD;HD;PD;POLYQ_ATXN2	4	0
UBC	M3	5	HD;PD;POLYQ_ATXN3;POLYQ_ATXN7;POLYQ_TBP	2	0
ADRM1	M3	4	HD;PD;POLYQ_ATXN3;PRION	3	0
DCTN1	M1	4	ALS_FTD;HD;POLYQ_AR;POLYQ_ATXN2	2	0
EGFR	M1	4	AD;HD;PD;POLYQ_AR	3	0
GFAP	M2	4	AD;HD;PD;PRION	4	0
H2BC1	M3	4	POLYQ_AR;POLYQ_ATXN3;POLYQ_ATXN7;POLYQ_TBP	1	0
H2BC11	M3	4	POLYQ_AR;POLYQ_ATXN3;POLYQ_ATXN7;POLYQ_TBP	1	0
H2BC12	M3	4	POLYQ_AR;POLYQ_ATXN3;POLYQ_ATXN7;POLYQ_TBP	1	0
H2BC13	M3	4	POLYQ_AR;POLYQ_ATXN3;POLYQ_ATXN7;POLYQ_TBP	1	0
H2BC14	M3	4	POLYQ_AR;POLYQ_ATXN3;POLYQ_ATXN7;POLYQ_TBP	1	0
H2BC15	M3	4	POLYQ_AR;POLYQ_ATXN3;POLYQ_ATXN7;POLYQ_TBP	1	0
H2BC17	M3	4	POLYQ_AR;POLYQ_ATXN3;POLYQ_ATXN7;POLYQ_TBP	1	0
H2BC21	M3	4	POLYQ_AR;POLYQ_ATXN3;POLYQ_ATXN7;POLYQ_TBP	1	0
H2BC26	M3	4	POLYQ_AR;POLYQ_ATXN3;POLYQ_ATXN7;POLYQ_TBP	1	0
H2BC3	M3	4	POLYQ_AR;POLYQ_ATXN3;POLYQ_ATXN7;POLYQ_TBP	1	0
H2BC4	M3	4	POLYQ_AR;POLYQ_ATXN3;POLYQ_ATXN7;POLYQ_TBP	1	0
H2BC5	M3	4	POLYQ_AR;POLYQ_ATXN3;POLYQ_ATXN7;POLYQ_TBP	1	0
H2BC9	M3	4	POLYQ_AR;POLYQ_ATXN3;POLYQ_ATXN7;POLYQ_TBP	1	0
HDAC6	M2	4	HD;PD;POLYQ_AR;POLYQ_ATXN3	2	0
PSMC2	M3	4	HD;PD;POLYQ_TBP;PRION	3	0
PSMC4	M3	4	HD;PD;POLYQ_TBP;PRION	3	0
PSMC5	M3	4	HD;PD;POLYQ_TBP;PRION	3	0
PSMD14	M3	4	HD;PD;POLYQ_ATXN3;PRION	3	0
PSMD4	M3	4	HD;PD;POLYQ_ATXN3;PRION	3	0
PSMD7	M3	4	HD;PD;POLYQ_ATXN3;PRION	3	0
RPS27A	M3	4	PD;POLYQ_ATXN3;POLYQ_ATXN7;POLYQ_TBP	2	0
SH3GL2	M1	4	HD;PD;POLYQ_ATXN2;POLYQ_ATXN3	2	0
SYNJ1	M1	4	AD;PD;POLYQ_ATXN2;PRION	4	0
UBA52	M3	4	PD;POLYQ_ATXN3;POLYQ_ATXN7;POLYQ_TBP	2	0
UCHL1	M3	4	AD;PD;POLYQ_ATXN2;POLYQ_ATXN3	3	0
AMBRA1	M2	3	HD;PD;PRION	3	0
ATG7	M2	3	HD;PD;POLYQ_ATXN3	2	0
BIN1	M1	3	AD;PD;POLYQ_TBP	3	0
BRCA1	M3	3	PD;POLYQ_AR;POLYQ_TBP	2	0
CSNK2A1	M4	3	PD;POLYQ_TBP;PRION	3	0
DNM1	M1	3	AD;HD;PD	3	0
DYNC1H1	M1	3	HD;POLYQ_AR;POLYQ_ATXN3	1	0
EGF	M1	3	HD;POLYQ_AR;POLYQ_TBP	1	0
GBA1	M4	3	AD;PD;POLYQ_ATXN2	3	0
H2AC14	M3	3	POLYQ_AR;POLYQ_ATXN7;POLYQ_TBP	1	0
H2AC18	M3	3	POLYQ_AR;POLYQ_ATXN7;POLYQ_TBP	1	0
H2AC20	M3	3	POLYQ_AR;POLYQ_ATXN7;POLYQ_TBP	1	0
H2AC6	M3	3	POLYQ_AR;POLYQ_ATXN7;POLYQ_TBP	1	0
H2AC7	M3	3	POLYQ_AR;POLYQ_ATXN7;POLYQ_TBP	1	0
IDE	M3	3	AD;PD;PRION	3	0
KIF5A	M1	3	ALS_FTD;PD;POLYQ_ATXN2	3	0
KLC1	M1	3	AD;HD;PD	3	0
KLC2	M1	3	AD;HD;PD	3	0
KLC3	M1	3	AD;HD;PD	3	0
KLC4	M1	3	AD;HD;PD	3	0
MAP1LC3A	M2	3	HD;PD;POLYQ_ATXN3	2	0
MDM2	M3	3	HD;POLYQ_AR;POLYQ_TBP	1	0
MTOR	M2	3	HD;PD;POLYQ_AR	2	0
PLA2G6	M1	3	PD;POLYQ_ATXN2;POLYQ_ATXN3	2	0
PSMA1	M3	3	HD;PD;PRION	3	0
PSMA2	M3	3	HD;PD;PRION	3	0
PSMA3	M3	3	HD;PD;PRION	3	0
PSMA4	M3	3	HD;PD;PRION	3	0
PSMA5	M3	3	HD;PD;PRION	3	0
PSMA6	M3	3	HD;PD;PRION	3	0
PSMA7	M3	3	HD;PD;PRION	3	0
PSMA8	M3	3	HD;PD;PRION	3	0
PSMB1	M3	3	HD;PD;PRION	3	0
PSMB2	M3	3	HD;PD;PRION	3	0
PSMB3	M3	3	HD;PD;PRION	3	0
PSMB4	M3	3	HD;PD;PRION	3	0
PSMB5	M3	3	HD;PD;PRION	3	0
PSMB6	M3	3	HD;PD;PRION	3	0
PSMB7	M3	3	HD;PD;PRION	3	0
PSMC1	M3	3	HD;PD;PRION	3	0
PSMC3	M3	3	HD;PD;PRION	3	0
PSMC6	M3	3	HD;PD;PRION	3	0
PSMD1	M3	3	HD;PD;PRION	3	0
PSMD11	M3	3	HD;PD;PRION	3	0
PSMD12	M3	3	HD;PD;PRION	3	0
PSMD2	M3	3	HD;PD;PRION	3	0
PSMD3	M3	3	HD;PD;PRION	3	0
PSMD8	M3	3	HD;PD;PRION	3	0
PSMD9	M3	3	HD;PD;PRION	3	0
PUM1	M1	3	POLYQ_ATXN1;POLYQ_ATXN2;POLYQ_TBP	1	0
RAD23B	M3	3	POLYQ_AR;POLYQ_ATXN3;POLYQ_ATXN7	1	0
SRC	M2	3	AD;PD;POLYQ_AR	3	0
TRAF6	M3	3	HD;PD;POLYQ_ATXN3	2	0
TRRAP	M3	3	HD;POLYQ_ATXN7;POLYQ_TBP	1	0
TUBA4A	M1	3	AD;ALS_FTD;POLYQ_ATXN2	3	0
UBQLN1	M1	3	AD;HD;POLYQ_ATXN3	2	0
USP14	M3	3	HD;POLYQ_AR;POLYQ_ATXN3	1	0
USP22	M3	3	POLYQ_AR;POLYQ_ATXN7;POLYQ_TBP	1	0
USP7	M3	3	POLYQ_AR;POLYQ_ATXN1;POLYQ_ATXN3	1	0
USP8	M3	3	PD;POLYQ_ATXN3;POLYQ_ATXN7	2	0
VDAC1	M2	3	AD;HD;PD	3	0
ACTG1	M1	2	POLYQ_ATXN1;POLYQ_TBP	1	0
ALS2	M1	2	ALS_FTD;POLYQ_ATXN2	2	0
ARRB2	M1	2	PD;POLYQ_AR	2	0
ATG12	M2	2	HD;POLYQ_ATXN3	1	0
ATG5	M2	2	HD;PD	2	0
ATM	M2	2	HD;POLYQ_AR	1	0
AXIN1	M3	2	AD;HD	2	0
CBL	M1	2	POLYQ_ATXN2;POLYQ_ATXN7	1	0
CCNE1	M4	2	POLYQ_AR;POLYQ_TBP	1	0
CDK1	M3	2	AD;POLYQ_AR	2	0
CFTR	M1	2	HD;PD	2	0
CLTC	M1	2	HD;PD	2	0
CSNK2A2	M4	2	POLYQ_TBP;PRION	2	0
DNAJC6	M1	2	PD;POLYQ_ATXN2	2	0
GABARAP	M2	2	HD;POLYQ_ATXN3	1	0
GABARAPL1	M2	2	HD;PD	2	0
GABARAPL2	M2	2	HD;PD	2	0
GAK	M1	2	PD;POLYQ_ATXN2	2	0
GATA3	M3	2	POLYQ_AR;POLYQ_TBP	1	0
GRB2	M1	2	HD;PRION	2	0
H2BC18	M3	2	POLYQ_ATXN3;POLYQ_ATXN7	1	0
JOSD1	M3	2	HD;POLYQ_ATXN3	1	0
JOSD2	M3	2	HD;POLYQ_ATXN3	1	0
KAT2A	M3	2	POLYQ_ATXN7;POLYQ_TBP	1	0
MAP1LC3B	M2	2	HD;PD	2	0
MFN1	M2	2	HD;PD	2	0
MFN2	M2	2	HD;PD	2	0
MYC	M3	2	POLYQ_AR;POLYQ_TBP	1	0
MYSM1	M3	2	POLYQ_AR;POLYQ_ATXN3	1	0
NOP56	M4	2	POLYQ_ATXN2;POLYQ_ATXN7	1	0
PIK3C3	M2	2	HD;POLYQ_ATXN3	1	0
PRKDC	M3	2	HD;POLYQ_AR	1	0
PTEN	M3	2	PD;POLYQ_AR	2	0
RAB1A	M1	2	HD;PD	2	0
RAB3A	M1	2	AD;PD	2	0
RAB5A	M1	2	HD;PD	2	0
RAB8A	M1	2	HD;PD	2	0
RAD23A	M3	2	POLYQ_ATXN3;POLYQ_ATXN7	1	0
RNF20	M3	2	POLYQ_AR;POLYQ_ATXN7	1	0
RPTOR	M2	2	HD;POLYQ_ATXN2	1	0
SH3GL3	M1	2	HD;POLYQ_ATXN2	1	0
SIAH2	M3	2	PD;POLYQ_AR	2	0
SYT1	M1	2	AD;PD	2	0
SYT11	M1	2	AD;PD	2	0
TADA2B	M3	2	POLYQ_ATXN7;POLYQ_TBP	1	0
TADA3	M3	2	POLYQ_ATXN7;POLYQ_TBP	1	0
TAF10	M3	2	POLYQ_ATXN7;POLYQ_TBP	1	0
TAF9B	M3	2	POLYQ_ATXN7;POLYQ_TBP	1	0
TBK1	M2	2	ALS_FTD;POLYQ_ATXN2	2	0
TOMM20	M2	2	AD;PD	2	0
TOMM40	M2	2	AD;PD	2	0
TUBA1B	M1	2	AD;PD	2	0
UBA1	M3	2	PD;POLYQ_ATXN3	2	0
UBE2E1	M3	2	POLYQ_ATXN1;POLYQ_TBP	1	0
UBE2L3	M3	2	PD;POLYQ_ATXN3	2	0
USP9X	M3	2	PD;POLYQ_ATXN3	2	0
VAMP2	M1	2	PD;PRION	2	0
VDAC2	M2	2	HD;PD	2	0
WDR20	M3	2	HD;POLYQ_AR	1	0
YOD1	M3	2	PD;POLYQ_ATXN3	2	0
YWHAE	M1	2	AD;POLYQ_ATXN1	2	0
YY1	M3	2	POLYQ_AR;POLYQ_TBP	1	0
ACBD3	M1	1	HD	1	1	HD
ACTL6A	M3	1	POLYQ_TBP	1	1	POLYQ_TBP
ACTR10	M1	1	POLYQ_AR	1	1	POLYQ_AR
ACTR1A	M1	1	POLYQ_AR	1	1	POLYQ_AR
ADRB2	M1	1	PRION	1	1	PRION
AP2A1	M1	1	HD	1	1	HD
AP2A2	M1	1	HD	1	1	HD
AP2B1	M1	1	HD	1	1	HD
AP2S1	M1	1	HD	1	1	HD
ARRB1	M1	1	PD	1	1	PD
ASXL1	M3	1	POLYQ_AR	1	1	POLYQ_AR
ATG14	M2	1	PRION	1	1	PRION
ATG16L1	M2	1	HD	1	1	HD
ATG3	M2	1	POLYQ_ATXN3	1	1	POLYQ_ATXN3
ATG9A	M2	1	PD	1	1	PD
BABAM2	M3	1	POLYQ_TBP	1	1	POLYQ_TBP
CAPZA1	M1	1	POLYQ_AR	1	1	POLYQ_AR
CAPZA2	M1	1	POLYQ_AR	1	1	POLYQ_AR
CAPZA3	M1	1	POLYQ_AR	1	1	POLYQ_AR
CAPZB	M1	1	POLYQ_AR	1	1	POLYQ_AR
CCNA1	M3	1	POLYQ_AR	1	1	POLYQ_AR
CCNA2	M3	1	POLYQ_AR	1	1	POLYQ_AR
CCNE2	M4	1	POLYQ_TBP	1	1	POLYQ_TBP
CCT5	M4	1	HD	1	1	HD
CCT6A	M4	1	HD	1	1	HD
CCT8	M4	1	HD	1	1	HD
CD4	M1	1	PD	1	1	PD
CDC20	M3	1	POLYQ_TBP	1	1	POLYQ_TBP
CDC73	M3	1	POLYQ_TBP	1	1	POLYQ_TBP
CHM	M1	1	PD	1	1	PD
CLTA	M1	1	HD	1	1	HD
CLTB	M1	1	HD	1	1	HD
CLTCL1	M1	1	HD	1	1	HD
COPS5	M1	1	POLYQ_ATXN3	1	1	POLYQ_ATXN3
CSNK2B	M4	1	PRION	1	1	PRION
DCTN2	M1	1	POLYQ_AR	1	1	POLYQ_AR
DCTN3	M1	1	POLYQ_AR	1	1	POLYQ_AR
DCTN4	M1	1	POLYQ_AR	1	1	POLYQ_AR
DCTN5	M1	1	POLYQ_AR	1	1	POLYQ_AR
DCTN6	M1	1	POLYQ_AR	1	1	POLYQ_AR
DDB2	M3	1	POLYQ_AR	1	1	POLYQ_AR
DNM2	M1	1	HD	1	1	HD
DYNC1I1	M1	1	POLYQ_AR	1	1	POLYQ_AR
DYNC1I2	M1	1	POLYQ_AR	1	1	POLYQ_AR
DYNC1LI1	M1	1	POLYQ_AR	1	1	POLYQ_AR
DYNC1LI2	M1	1	POLYQ_AR	1	1	POLYQ_AR
DYNLL1	M1	1	POLYQ_AR	1	1	POLYQ_AR
DYNLL2	M1	1	POLYQ_AR	1	1	POLYQ_AR
EEF1A1	M2	1	POLYQ_TBP	1	1	POLYQ_TBP
EPN2	M1	1	HD	1	1	HD
EPS15	M1	1	POLYQ_ATXN3	1	1	POLYQ_ATXN3
FOXO4	M3	1	POLYQ_ATXN3	1	1	POLYQ_ATXN3
GAPDHS	M4	1	POLYQ_TBP	1	1	POLYQ_TBP
GDI2	M1	1	POLYQ_ATXN2	1	1	POLYQ_ATXN2
H2AC1	M3	1	POLYQ_ATXN7	1	1	POLYQ_ATXN7
H2AC12	M3	1	POLYQ_ATXN7	1	1	POLYQ_ATXN7
H2AC21	M3	1	POLYQ_ATXN7	1	1	POLYQ_ATXN7
H2AC25	M3	1	POLYQ_ATXN7	1	1	POLYQ_ATXN7
HIF1A	M3	1	POLYQ_AR	1	1	POLYQ_AR
HIP1	M1	1	HD	1	1	HD
HIP1R	M1	1	HD	1	1	HD
HSF1	M2	1	POLYQ_TBP	1	1	POLYQ_TBP
IKBKG	M3	1	HD	1	1	HD
ITSN1	M1	1	HD	1	1	HD
ITSN2	M1	1	HD	1	1	HD
KEAP1	M3	1	PD	1	1	PD
KIF13A	M4	1	POLYQ_ATXN1	1	1	POLYQ_ATXN1
KIF1A	M1	1	AD	1	1	AD
KIF5B	M1	1	PD	1	1	PD
KIF5C	M1	1	PD	1	1	PD
LAMP2	M2	1	PD	1	1	PD
LEO1	M3	1	POLYQ_TBP	1	1	POLYQ_TBP
MADD	M1	1	HD	1	1	HD
MAP1LC3C	M2	1	POLYQ_ATXN3	1	1	POLYQ_ATXN3
MAP3K7	M3	1	POLYQ_ATXN7	1	1	POLYQ_ATXN7
MDM4	M3	1	POLYQ_TBP	1	1	POLYQ_TBP
NAPB	M1	1	HD	1	1	HD
NBR1	M2	1	HD	1	1	HD
NEDD8	M3	1	POLYQ_ATXN3	1	1	POLYQ_ATXN3
OTUB1	M3	1	POLYQ_ATXN3	1	1	POLYQ_ATXN3
OTUB2	M3	1	POLYQ_ATXN3	1	1	POLYQ_ATXN3
OTUD5	M3	1	POLYQ_ATXN3	1	1	POLYQ_ATXN3
PACSIN1	M1	1	HD	1	1	HD
PACSIN2	M1	1	HD	1	1	HD
PACSIN3	M1	1	HD	1	1	HD
PAF1	M3	1	PD	1	1	PD
PCNT	M2	1	HD	1	1	HD
PICALM	M1	1	AD	1	1	AD
PIK3R4	M2	1	HD	1	1	HD
PSME4	M3	1	HD	1	1	HD
RAB10	M1	1	PD	1	1	PD
RAB11A	M1	1	HD	1	1	HD
RAB39B	M1	1	PD	1	1	PD
RABGEF1	M1	1	HD	1	1	HD
RHEB	M2	1	HD	1	1	HD
RHOA	M3	1	HD	1	1	HD
RNF40	M3	1	POLYQ_AR	1	1	POLYQ_AR
RTF1	M3	1	POLYQ_TBP	1	1	POLYQ_TBP
RUVBL1	M3	1	POLYQ_TBP	1	1	POLYQ_TBP
SCARB2	M1	1	PD	1	1	PD
SH3GL1	M1	1	POLYQ_ATXN2	1	1	POLYQ_ATXN2
SH3KBP1	M1	1	POLYQ_ATXN2	1	1	POLYQ_ATXN2
SKP2	M3	1	POLYQ_AR	1	1	POLYQ_AR
SMAD1	M3	1	POLYQ_AR	1	1	POLYQ_AR
SMAD2	M3	1	POLYQ_AR	1	1	POLYQ_AR
SMAD3	M3	1	POLYQ_AR	1	1	POLYQ_AR
SMAD4	M3	1	POLYQ_AR	1	1	POLYQ_AR
SORT1	M1	1	PD	1	1	PD
STAMBP	M3	1	POLYQ_ATXN3	1	1	POLYQ_ATXN3
STAT3	M4	1	POLYQ_AR	1	1	POLYQ_AR
SYT2	M1	1	HD	1	1	HD
TCP1	M4	1	HD	1	1	HD
TFRC	M1	1	POLYQ_TBP	1	1	POLYQ_TBP
TGFA	M1	1	POLYQ_TBP	1	1	POLYQ_TBP
TGFB1	M3	1	POLYQ_AR	1	1	POLYQ_AR
TNKS	M3	1	POLYQ_TBP	1	1	POLYQ_TBP
TNKS2	M3	1	POLYQ_TBP	1	1	POLYQ_TBP
TOMM5	M2	1	PD	1	1	PD
TOR1A	M1	1	PD	1	1	PD
TPD52	M1	1	POLYQ_AR	1	1	POLYQ_AR
TRIP10	M1	1	HD	1	1	HD
TRIP11	M1	1	POLYQ_ATXN3	1	1	POLYQ_ATXN3
TSG101	M1	1	POLYQ_AR	1	1	POLYQ_AR
TUBA1A	M1	1	AD	1	1	AD
TUBA1C	M1	1	AD	1	1	AD
TUBA3D	M1	1	AD	1	1	AD
TUBA3E	M1	1	AD	1	1	AD
TUBA8	M1	1	AD	1	1	AD
TUBAL3	M1	1	AD	1	1	AD
TUBB2A	M1	1	POLYQ_TBP	1	1	POLYQ_TBP
TXN	M3	1	POLYQ_ATXN3	1	1	POLYQ_ATXN3
TXNDC5	M1	1	POLYQ_AR	1	1	POLYQ_AR
UBE2C	M3	1	POLYQ_AR	1	1	POLYQ_AR
UBE2D1	M3	1	PD	1	1	PD
UBE2D3	M3	1	POLYQ_ATXN3	1	1	POLYQ_ATXN3
UBE2K	M3	1	HD	1	1	HD
UBE2Q2	M3	1	POLYQ_ATXN2	1	1	POLYQ_ATXN2
UBE2S	M3	1	POLYQ_ATXN3	1	1	POLYQ_ATXN3
UBE2W	M3	1	POLYQ_ATXN3	1	1	POLYQ_ATXN3
UCHL3	M3	1	POLYQ_ATXN3	1	1	POLYQ_ATXN3
UCHL5	M3	1	POLYQ_ATXN3	1	1	POLYQ_ATXN3
UFD1	M3	1	POLYQ_ATXN3	1	1	POLYQ_ATXN3
ULK1	M2	1	HD	1	1	HD
USP11	M3	1	POLYQ_ATXN3	1	1	POLYQ_ATXN3
USP12	M3	1	POLYQ_AR	1	1	POLYQ_AR
USP13	M3	1	POLYQ_ATXN3	1	1	POLYQ_ATXN3
USP15	M3	1	POLYQ_ATXN3	1	1	POLYQ_ATXN3
USP17L2	M3	1	POLYQ_ATXN3	1	1	POLYQ_ATXN3
USP19	M3	1	POLYQ_ATXN3	1	1	POLYQ_ATXN3
USP2	M3	1	POLYQ_ATXN3	1	1	POLYQ_ATXN3
USP21	M3	1	POLYQ_ATXN3	1	1	POLYQ_ATXN3
USP25	M3	1	POLYQ_ATXN3	1	1	POLYQ_ATXN3
USP26	M3	1	POLYQ_AR	1	1	POLYQ_AR
USP28	M3	1	POLYQ_ATXN3	1	1	POLYQ_ATXN3
USP3	M3	1	POLYQ_ATXN7	1	1	POLYQ_ATXN7
USP30	M3	1	POLYQ_ATXN3	1	1	POLYQ_ATXN3
USP33	M3	1	POLYQ_ATXN3	1	1	POLYQ_ATXN3
USP37	M3	1	POLYQ_ATXN3	1	1	POLYQ_ATXN3
USP4	M3	1	POLYQ_ATXN3	1	1	POLYQ_ATXN3
USP49	M3	1	POLYQ_TBP	1	1	POLYQ_TBP
USP5	M3	1	POLYQ_ATXN3	1	1	POLYQ_ATXN3
UVRAG	M2	1	PRION	1	1	PRION
VCPIP1	M3	1	POLYQ_ATXN3	1	1	POLYQ_ATXN3
VDAC3	M2	1	HD	1	1	HD
WASL	M1	1	HD	1	1	HD
WDR48	M3	1	POLYQ_AR	1	1	POLYQ_AR
WNT5A	M1	1	POLYQ_AR	1	1	POLYQ_AR

### Sheet: S11
Table S11. Cross-seed recurrence across the sixteen seed proteins
protein	recurrence	n_clients	label	null_expected	specificity	empirical_p	bh_q
VCP	14	16	cross-seed recurrence (sensitivity)	4.0324	9.9676	9.999e-05	0.00171521
ATXN3	14	16	cross-seed recurrence (sensitivity)	2.4523	11.5477	9.999e-05	0.00171521
PRKN	13	16	cross-seed recurrence (sensitivity)	4.987	8.013	9.999e-05	0.00171521
HSPA8	13	16	cross-seed recurrence (sensitivity)	3.5123	9.4877	9.999e-05	0.00171521
HSP90AA1	13	16	cross-seed recurrence (sensitivity)	5.0146	7.9854	9.999e-05	0.00171521
UBQLN2	12	16	cross-seed recurrence (sensitivity)	1.4467	10.5533	9.999e-05	0.00171521
PARK7	11	16	cross-seed recurrence (sensitivity)	1.7439	9.2561	9.999e-05	0.00171521
PINK1	11	16	cross-seed recurrence (sensitivity)	4.9812	6.0188	0.00049995	0.00696805
HSP90AB1	11	16	cross-seed recurrence (sensitivity)	3.4831	7.5169	9.999e-05	0.00171521
APP	11	16	cross-seed recurrence (sensitivity)	1.1082	9.8918	9.999e-05	0.00171521
ATXN3L	11	16	cross-seed recurrence (sensitivity)	1.3824	9.6176	9.999e-05	0.00171521
CHMP2B	10	16	cross-seed recurrence (sensitivity)	0.8571	9.1429	9.999e-05	0.00171521
SQSTM1	10	16	cross-seed recurrence (sensitivity)	3.9873	6.0127	9.999e-05	0.00171521
TP53	10	16	cross-seed recurrence (sensitivity)	4.0042	5.9958	0.0009999	0.0120528
ACTB	10	16	cross-seed recurrence (sensitivity)	1.2584	8.7416	9.999e-05	0.00171521
AKT1	9	16	cross-seed recurrence (sensitivity)	1.0915	7.9085	9.999e-05	0.00171521
OPTN	9	16	cross-seed recurrence (sensitivity)	2.1972	6.8028	0.00019998	0.00330337
GFAP	8	16	cross-seed recurrence (sensitivity)	1.6537	6.3463	9.999e-05	0.00171521
EP300	8	16	cross-seed recurrence (sensitivity)	2.5991	5.4009	0.00029997	0.00445955
UBB	8	16	cross-seed recurrence (sensitivity)	4.0333	3.9667	0.0181982	0.138989
ESR1	8	16	cross-seed recurrence (sensitivity)	2.4504	5.5496	0.00029997	0.00445955
DCTN1	8	16	cross-seed recurrence (sensitivity)	1.4626	6.5374	9.999e-05	0.00171521
HDAC6	8	16	cross-seed recurrence (sensitivity)	2.202	5.798	9.999e-05	0.00171521
UBQLN1	7	16	cross-seed recurrence (sensitivity)	0.2916	6.7084	9.999e-05	0.00171521
TUBA4A	7	16	cross-seed recurrence (sensitivity)	0.8612	6.1388	9.999e-05	0.00171521
BECN1	7	16	cross-seed recurrence (sensitivity)	3.9941	3.0059	0.0385961	0.250372
UCHL1	7	16	cross-seed recurrence (sensitivity)	1.3216	5.6784	9.999e-05	0.00171521
KIF5A	7	16	cross-seed recurrence (sensitivity)	1.1449	5.8551	9.999e-05	0.00171521
UBC	7	16	cross-seed recurrence (sensitivity)	4.0339	2.9661	0.0658934	0.397141
ATXN7	7	16	cross-seed recurrence (sensitivity)	1.3897	5.6103	9.999e-05	0.00171521
VDAC1	6	16	cross-seed recurrence (sensitivity)	2.2338	3.7662	0.00649935	0.0674119
ATG7	6	16	cross-seed recurrence (sensitivity)	3.9589	2.0411	0.134187	0.610686
KAT2B	6	16	cross-seed recurrence (sensitivity)	2.4556	3.5444	0.020198	0.144405
PSMD14	6	16	cross-seed recurrence (sensitivity)	4.0451	1.9549	0.185081	0.688608
GBA1	6	16	cross-seed recurrence (sensitivity)	0.7048	5.2952	9.999e-05	0.00171521
TBK1	6	16	cross-seed recurrence (sensitivity)	2.2407	3.7593	0.00759924	0.0706096
RPS27A	6	16	cross-seed recurrence (sensitivity)	4.0549	1.9451	0.180882	0.688608
PSMC2	6	16	cross-seed recurrence (sensitivity)	2.8768	3.1232	0.0178982	0.138989
PSMC4	6	16	cross-seed recurrence (sensitivity)	4.0824	1.9176	0.185081	0.688608
AR	6	16	cross-seed recurrence (sensitivity)	1.3003	4.6997	0.00079992	0.0101933
HDAC3	6	16	cross-seed recurrence (sensitivity)	1.9964	4.0036	0.00059994	0.00810828
EGFR	5	16	cross-seed recurrence (sensitivity)	1.4341	3.5659	0.00669933	0.0679068
SH3GL2	5	16	cross-seed recurrence (sensitivity)	1.1482	3.8518	0.00359964	0.0391571
SYNJ1	5	16	cross-seed recurrence (sensitivity)	0.9278	4.0722	0.00089991	0.0111489
MAP1LC3B	5	16	cross-seed recurrence (sensitivity)	4.0119	0.9881	0.362264	0.784071
MTOR	5	16	cross-seed recurrence (sensitivity)	3.9996	1.0004	0.355564	0.784071
MFN2	5	16	cross-seed recurrence (sensitivity)	2.2443	2.7557	0.0410959	0.258152
MDM2	5	16	cross-seed recurrence (sensitivity)	2.4752	2.5248	0.0747925	0.425732
MYC	5	16	cross-seed recurrence (sensitivity)	4.0693	0.9307	0.386261	0.784071
PSMA2	5	16	cross-seed recurrence (sensitivity)	4.0618	0.9382	0.373963	0.784071
PSMD2	5	16	cross-seed recurrence (sensitivity)	4.0829	0.9171	0.385461	0.784071
ALS2	5	16	cross-seed recurrence (sensitivity)	0.3014	4.6986	9.999e-05	0.00171521
BRCA1	5	16	cross-seed recurrence (sensitivity)	4.0559	0.9441	0.383262	0.784071
PSMA6	5	16	cross-seed recurrence (sensitivity)	2.8425	2.1575	0.0894911	0.442562
PSMD1	5	16	cross-seed recurrence (sensitivity)	4.0501	0.9499	0.378662	0.784071
PSMA3	5	16	cross-seed recurrence (sensitivity)	2.8572	2.1428	0.0907909	0.442562
CSNK2A1	5	16	cross-seed recurrence (sensitivity)	0.6059	4.3941	0.00029997	0.00445955
ADRM1	5	16	cross-seed recurrence (sensitivity)	2.6209	2.3791	0.0774923	0.425732
PSMD4	5	16	cross-seed recurrence (sensitivity)	4.0543	0.9457	0.382062	0.784071
PSMD7	5	16	cross-seed recurrence (sensitivity)	4.0783	0.9217	0.382662	0.784071
PSMC5	5	16	cross-seed recurrence (sensitivity)	4.063	0.937	0.385861	0.784071
KLC1	4	16	cross-seed recurrence (sensitivity)	1.142	2.858	0.020398	0.144405
KLC2	4	16	cross-seed recurrence (sensitivity)	0.9076	3.0924	0.00709929	0.0702143
KLC3	4	16	cross-seed recurrence (sensitivity)	0.9185	3.0815	0.00849915	0.0758124
BIN1	4	16	cross-seed recurrence (sensitivity)	1.0706	2.9294	0.0175982	0.138989
KLC4	4	16	cross-seed recurrence (sensitivity)	0.9078	3.0922	0.00779922	0.0709888
EGF	4	16	cross-seed recurrence (sensitivity)	1.0873	2.9127	0.0186981	0.138989
YWHAE	4	16	cross-seed recurrence (sensitivity)	0.4974	3.5026	0.00039996	0.00575426
DNM1	4	16	cross-seed recurrence (sensitivity)	1.0811	2.9189	0.0163984	0.135438
TOMM40	4	16	cross-seed recurrence (sensitivity)	0.9062	3.0938	0.00549945	0.0583989
SRC	4	16	cross-seed recurrence (sensitivity)	1.6805	2.3195	0.0689931	0.410279
TOMM20	4	16	cross-seed recurrence (sensitivity)	2.2581	1.7419	0.157784	0.633496
MAP1LC3A	4	16	cross-seed recurrence (sensitivity)	3.4974	0.5026	0.484352	0.84714
ATG5	4	16	cross-seed recurrence (sensitivity)	3.9861	0.0139	0.627537	0.932532
MFN1	4	16	cross-seed recurrence (sensitivity)	2.2556	1.7444	0.154685	0.633496
IDE	4	16	cross-seed recurrence (sensitivity)	0.2915	3.7085	9.999e-05	0.00171521
TRAF6	4	16	cross-seed recurrence (sensitivity)	2.6228	1.3772	0.239076	0.688608
PLA2G6	4	16	cross-seed recurrence (sensitivity)	0.2965	3.7035	9.999e-05	0.00171521
PUM1	4	16	cross-seed recurrence (sensitivity)	0.5067	3.4933	0.00079992	0.0101933
USP14	4	16	cross-seed recurrence (sensitivity)	4.0642	-0.0642	0.622138	0.932532
USP8	4	16	cross-seed recurrence (sensitivity)	1.3943	2.6057	0.0392961	0.250372
NOP56	4	16	cross-seed recurrence (sensitivity)	0.7168	3.2832	0.00309969	0.0345615
H2AC18	4	16	cross-seed recurrence (sensitivity)	2.5971	1.4029	0.234577	0.688608
H2AC20	4	16	cross-seed recurrence (sensitivity)	2.8517	1.1483	0.294971	0.691463
DYNC1H1	4	16	cross-seed recurrence (sensitivity)	1.1718	2.8282	0.0183982	0.138989
PSMC3	4	16	cross-seed recurrence (sensitivity)	4.0481	-0.0481	0.619938	0.932532
PSMB1	4	16	cross-seed recurrence (sensitivity)	2.8506	1.1494	0.291771	0.691463
PSMA1	4	16	cross-seed recurrence (sensitivity)	2.8343	1.1657	0.285771	0.691463
PSMA5	4	16	cross-seed recurrence (sensitivity)	2.8754	1.1246	0.29767	0.691463
PSMA4	4	16	cross-seed recurrence (sensitivity)	2.8163	1.1837	0.280872	0.691463
PSMB6	4	16	cross-seed recurrence (sensitivity)	2.8542	1.1458	0.288371	0.691463
PSMC1	4	16	cross-seed recurrence (sensitivity)	2.8444	1.1556	0.284372	0.691463
PSMB3	4	16	cross-seed recurrence (sensitivity)	2.8215	1.1785	0.286671	0.691463
PSMB2	4	16	cross-seed recurrence (sensitivity)	2.8318	1.1682	0.283072	0.691463
PSMB5	4	16	cross-seed recurrence (sensitivity)	2.6001	1.3999	0.234977	0.688608
PSMA7	4	16	cross-seed recurrence (sensitivity)	2.8432	1.1568	0.293371	0.691463
PSMB4	4	16	cross-seed recurrence (sensitivity)	2.8722	1.1278	0.29617	0.691463
PSMD9	4	16	cross-seed recurrence (sensitivity)	2.6125	1.3875	0.241076	0.688608
PSMD11	4	16	cross-seed recurrence (sensitivity)	4.0476	-0.0476	0.618638	0.932532
PSMB7	4	16	cross-seed recurrence (sensitivity)	2.8435	1.1565	0.289771	0.691463
PSMC6	4	16	cross-seed recurrence (sensitivity)	2.8303	1.1697	0.285871	0.691463
PSMD8	4	16	cross-seed recurrence (sensitivity)	2.8256	1.1744	0.287571	0.691463
PSMD3	4	16	cross-seed recurrence (sensitivity)	2.824	1.176	0.283372	0.691463
PSMA8	4	16	cross-seed recurrence (sensitivity)	2.4416	1.5584	0.207179	0.688608
PSMD12	4	16	cross-seed recurrence (sensitivity)	2.8512	1.1488	0.294071	0.691463
UBA52	4	16	cross-seed recurrence (sensitivity)	4.0679	-0.0679	0.623338	0.932532
H2BC21	4	16	cross-seed recurrence (sensitivity)	2.8576	1.1424	0.292071	0.691463
H2BC4	4	16	cross-seed recurrence (sensitivity)	2.615	1.385	0.240376	0.688608
H2BC12	4	16	cross-seed recurrence (sensitivity)	2.6019	1.3981	0.234877	0.688608
H2BC5	4	16	cross-seed recurrence (sensitivity)	2.5936	1.4064	0.233377	0.688608
H2BC1	4	16	cross-seed recurrence (sensitivity)	2.6222	1.3778	0.235176	0.688608
H2BC26	4	16	cross-seed recurrence (sensitivity)	2.4414	1.5586	0.208779	0.688608
H2BC9	4	16	cross-seed recurrence (sensitivity)	2.6179	1.3821	0.238476	0.688608
H2BC13	4	16	cross-seed recurrence (sensitivity)	2.5953	1.4047	0.233577	0.688608
H2BC11	4	16	cross-seed recurrence (sensitivity)	2.6238	1.3762	0.241076	0.688608
H2BC3	4	16	cross-seed recurrence (sensitivity)	2.6077	1.3923	0.239376	0.688608
H2BC14	4	16	cross-seed recurrence (sensitivity)	2.607	1.393	0.238476	0.688608
H2BC17	4	16	cross-seed recurrence (sensitivity)	2.5943	1.4057	0.236176	0.688608
H2BC15	4	16	cross-seed recurrence (sensitivity)	2.5808	1.4192	0.234377	0.688608
GRB2	3	16	cross-seed recurrence (sensitivity)	1.4264	1.5736	0.156784	0.633496
SORT1	3	16	cross-seed recurrence (sensitivity)	1.0682	1.9318	0.0820918	0.425732
PICALM	3	16	cross-seed recurrence (sensitivity)	1.459	1.541	0.164184	0.647809
VAMP2	3	16	cross-seed recurrence (sensitivity)	1.4701	1.5299	0.169783	0.658463
RAB5A	3	16	cross-seed recurrence (sensitivity)	1.4332	1.5668	0.155384	0.633496
ARRB2	3	16	cross-seed recurrence (sensitivity)	1.0726	1.9274	0.0843916	0.432628
SYT11	3	16	cross-seed recurrence (sensitivity)	0.2953	2.7047	0.00269973	0.0308738
SYT1	3	16	cross-seed recurrence (sensitivity)	1.0712	1.9288	0.0814919	0.425732
RAB11A	3	16	cross-seed recurrence (sensitivity)	1.4558	1.5442	0.159084	0.633496
TUBA1B	3	16	cross-seed recurrence (sensitivity)	0.5033	2.4967	0.00959904	0.0823302
RAB3A	3	16	cross-seed recurrence (sensitivity)	0.4954	2.5046	0.00739926	0.0702143
PTEN	3	16	cross-seed recurrence (sensitivity)	4.0416	-1.0416	0.831117	1
SMAD4	3	16	cross-seed recurrence (sensitivity)	1.3761	1.6239	0.143886	0.617048
AXIN1	3	16	cross-seed recurrence (sensitivity)	2.4609	0.5391	0.458654	0.811745
HIF1A	3	16	cross-seed recurrence (sensitivity)	4.0808	-1.0808	0.837516	1
KEAP1	3	16	cross-seed recurrence (sensitivity)	2.6281	0.3719	0.517548	0.858216
CDK1	3	16	cross-seed recurrence (sensitivity)	2.4382	0.5618	0.448455	0.809471
TADA2B	3	16	cross-seed recurrence (sensitivity)	1.3941	1.6059	0.150585	0.633496
ACTG1	3	16	cross-seed recurrence (sensitivity)	0.4979	2.5021	0.00989901	0.0833011
GAK	3	16	cross-seed recurrence (sensitivity)	1.127	1.873	0.0894911	0.442562
DNAJC6	3	16	cross-seed recurrence (sensitivity)	1.1475	1.8525	0.0912909	0.442562
DCTN2	3	16	cross-seed recurrence (sensitivity)	1.1524	1.8476	0.0992901	0.4711
CLTC	3	16	cross-seed recurrence (sensitivity)	1.4583	1.5417	0.165583	0.647809
EEF1A1	3	16	cross-seed recurrence (sensitivity)	0.366	2.634	0.00239976	0.0281656
CFTR	3	16	cross-seed recurrence (sensitivity)	0.905	2.095	0.0486951	0.301639
MADD	3	16	cross-seed recurrence (sensitivity)	0.5074	2.4926	0.00739926	0.0702143
CCT8	3	16	cross-seed recurrence (sensitivity)	1.1466	1.8534	0.0579942	0.354321
ATM	3	16	cross-seed recurrence (sensitivity)	1.6713	1.3287	0.230477	0.688608
RAD23A	3	16	cross-seed recurrence (sensitivity)	2.8439	0.1561	0.60474	0.932532
RAB1A	3	16	cross-seed recurrence (sensitivity)	1.4347	1.5653	0.159084	0.633496
RAB8A	3	16	cross-seed recurrence (sensitivity)	1.1418	1.8582	0.0931907	0.446914
AMBRA1	3	16	cross-seed recurrence (sensitivity)	5.0112	-2.0112	0.947305	1
TRRAP	3	16	cross-seed recurrence (sensitivity)	2.4549	0.5451	0.461054	0.812767
USP7	3	16	cross-seed recurrence (sensitivity)	4.0674	-1.0674	0.837316	1
H2AC14	3	16	cross-seed recurrence (sensitivity)	2.444	0.556	0.454555	0.809471
H2AC6	3	16	cross-seed recurrence (sensitivity)	2.4318	0.5682	0.453455	0.809471
H2AC7	3	16	cross-seed recurrence (sensitivity)	2.4442	0.5558	0.455554	0.809471
USP22	3	16	cross-seed recurrence (sensitivity)	1.3172	1.6828	0.125087	0.587253
RAD23B	3	16	cross-seed recurrence (sensitivity)	2.8395	0.1605	0.59564	0.932532
TFRC	2	16	cross-seed recurrence (sensitivity)	1.501	0.499	0.454455	0.809471
ARRB1	2	16	cross-seed recurrence (sensitivity)	1.4339	0.5661	0.434257	0.787311
SCARB2	2	16	cross-seed recurrence (sensitivity)	0.5142	1.4858	0.080292	0.425732
CAPZA1	2	16	cross-seed recurrence (sensitivity)	1.1555	0.8445	0.322968	0.731186
ADRB2	2	16	cross-seed recurrence (sensitivity)	1.0683	0.9317	0.290971	0.691463
CAPZA2	2	16	cross-seed recurrence (sensitivity)	1.1637	0.8363	0.333267	0.746919
WNT5A	2	16	cross-seed recurrence (sensitivity)	0.8792	1.1208	0.218978	0.688608
TUBA1A	2	16	cross-seed recurrence (sensitivity)	0.8672	1.1328	0.214479	0.688608
CD4	2	16	cross-seed recurrence (sensitivity)	0.501	1.499	0.079992	0.425732
TUBA1C	2	16	cross-seed recurrence (sensitivity)	0.5086	1.4914	0.0912909	0.442562
RABGEF1	2	16	cross-seed recurrence (sensitivity)	1.0656	0.9344	0.287171	0.691463
TUBAL3	2	16	cross-seed recurrence (sensitivity)	0.5113	1.4887	0.0773923	0.425732
TUBA3E	2	16	cross-seed recurrence (sensitivity)	0.5166	1.4834	0.079692	0.425732
TUBA8	2	16	cross-seed recurrence (sensitivity)	0.5108	1.4892	0.0782922	0.425732
TUBA3D	2	16	cross-seed recurrence (sensitivity)	0.5082	1.4918	0.0817918	0.425732
COPS5	2	16	cross-seed recurrence (sensitivity)	0.2534	1.7466	0.0234977	0.160139
KIF1A	2	16	cross-seed recurrence (sensitivity)	0.8933	1.1067	0.220378	0.688608
TGFB1	2	16	cross-seed recurrence (sensitivity)	0.6664	1.3336	0.133087	0.610686
RHOA	2	16	cross-seed recurrence (sensitivity)	0.2163	1.7837	0.0169983	0.137841
NEDD8	2	16	cross-seed recurrence (sensitivity)	4.0492	-2.0492	0.953305	1
MDM4	2	16	cross-seed recurrence (sensitivity)	0.2244	1.7756	0.0191981	0.140366
STAT3	2	16	cross-seed recurrence (sensitivity)	0.4991	1.5009	0.0758924	0.425732
TUBB2A	2	16	cross-seed recurrence (sensitivity)	0.8712	1.1288	0.214079	0.688608
PACSIN1	2	16	cross-seed recurrence (sensitivity)	0.2523	1.7477	0.0233977	0.160139
CHM	2	16	cross-seed recurrence (sensitivity)	1.1393	0.8607	0.315768	0.725942
AP2A2	2	16	cross-seed recurrence (sensitivity)	1.433	0.567	0.430457	0.784699
UBE2W	2	16	cross-seed recurrence (sensitivity)	0.6717	1.3283	0.140486	0.616111
CCNA2	2	16	cross-seed recurrence (sensitivity)	4.0432	-2.0432	0.952005	1
CCNA1	2	16	cross-seed recurrence (sensitivity)	2.876	-0.876	0.866713	1
UBE2D1	2	16	cross-seed recurrence (sensitivity)	4.0529	-2.0529	0.953705	1
CCT5	2	16	cross-seed recurrence (sensitivity)	1.1486	0.8514	0.314169	0.725942
KIFAP3	2	16	cross-seed recurrence (sensitivity)	1.062	0.938	0.285371	0.691463
KIF5C	2	16	cross-seed recurrence (sensitivity)	0.8685	1.1315	0.213579	0.688608
RUVBL1	2	16	cross-seed recurrence (sensitivity)	2.6085	-0.6085	0.79582	0.977934
ACTL6A	2	16	cross-seed recurrence (sensitivity)	1.397	0.603	0.411259	0.784699
XRN2	2	16	cross-seed recurrence (sensitivity)	0.7094	1.2906	0.154285	0.633496
KIF5B	2	16	cross-seed recurrence (sensitivity)	1.4311	0.5689	0.431057	0.784699
SMAD3	2	16	cross-seed recurrence (sensitivity)	1.3733	0.6267	0.406459	0.784699
ACTR10	2	16	cross-seed recurrence (sensitivity)	1.1358	0.8642	0.318768	0.72908
DCTN6	2	16	cross-seed recurrence (sensitivity)	0.9089	1.0911	0.228577	0.688608
ACTR1A	2	16	cross-seed recurrence (sensitivity)	1.1605	0.8395	0.326467	0.735376
DCTN4	2	16	cross-seed recurrence (sensitivity)	0.8995	1.1005	0.222678	0.688608
DCTN3	2	16	cross-seed recurrence (sensitivity)	0.8849	1.1151	0.216678	0.688608
DCTN5	2	16	cross-seed recurrence (sensitivity)	0.8929	1.1071	0.217078	0.688608
TXN	2	16	cross-seed recurrence (sensitivity)	0.6711	1.3289	0.133787	0.610686
UBE2K	2	16	cross-seed recurrence (sensitivity)	2.4452	-0.4452	0.744226	0.977934
UBE2S	2	16	cross-seed recurrence (sensitivity)	4.0631	-2.0631	0.955004	1
MAP3K7	2	16	cross-seed recurrence (sensitivity)	1.3263	0.6737	0.393561	0.784699
RAB39B	2	16	cross-seed recurrence (sensitivity)	0.2662	1.7338	0.0236976	0.160139
RAB10	2	16	cross-seed recurrence (sensitivity)	0.8739	1.1261	0.213079	0.688608
ULK1	2	16	cross-seed recurrence (sensitivity)	4.0352	-2.0352	0.969303	1
SH3GL3	2	16	cross-seed recurrence (sensitivity)	1.0839	0.9161	0.29627	0.691463
ATG12	2	16	cross-seed recurrence (sensitivity)	5.0009	-3.0009	0.991001	1
GABARAPL2	2	16	cross-seed recurrence (sensitivity)	5.0222	-3.0222	0.991301	1
GABARAPL1	2	16	cross-seed recurrence (sensitivity)	4.9792	-2.9792	0.990201	1
PIK3C3	2	16	cross-seed recurrence (sensitivity)	4.0177	-2.0177	0.967403	1
GABARAP	2	16	cross-seed recurrence (sensitivity)	3.4773	-1.4773	0.917208	1
RPTOR	2	16	cross-seed recurrence (sensitivity)	5.0046	-3.0046	0.990401	1
VDAC2	2	16	cross-seed recurrence (sensitivity)	0.895	1.105	0.219078	0.688608
PRKDC	2	16	cross-seed recurrence (sensitivity)	1.3084	0.6916	0.382662	0.784071
WDR20	2	16	cross-seed recurrence (sensitivity)	0.1464	1.8536	0.00909909	0.0795724
JOSD2	2	16	cross-seed recurrence (sensitivity)	2.4328	-0.4328	0.738526	0.977934
JOSD1	2	16	cross-seed recurrence (sensitivity)	2.4282	-0.4282	0.736926	0.977934
USP9X	2	16	cross-seed recurrence (sensitivity)	1.2849	0.7151	0.378262	0.784071
SIAH2	2	16	cross-seed recurrence (sensitivity)	0.2946	1.7054	0.0316968	0.210997
UBE2L3	2	16	cross-seed recurrence (sensitivity)	1.3005	0.6995	0.381262	0.784071
UBA1	2	16	cross-seed recurrence (sensitivity)	2.5944	-0.5944	0.793121	0.977934
YOD1	2	16	cross-seed recurrence (sensitivity)	1.3915	0.6085	0.417658	0.784699
YY1	2	16	cross-seed recurrence (sensitivity)	1.2998	0.7002	0.383162	0.784071
RNF20	2	16	cross-seed recurrence (sensitivity)	1.3114	0.6886	0.382962	0.784071
MYSM1	2	16	cross-seed recurrence (sensitivity)	4.0293	-2.0293	0.952505	1
GATA3	2	16	cross-seed recurrence (sensitivity)	0.6638	1.3362	0.136486	0.614878
CCNE1	2	16	cross-seed recurrence (sensitivity)	1.974	0.026	0.663934	0.970867
UBE2E1	2	16	cross-seed recurrence (sensitivity)	4.0616	-2.0616	0.955004	1
CBL	2	16	cross-seed recurrence (sensitivity)	0.8672	1.1328	0.210379	0.688608
H2BC18	2	16	cross-seed recurrence (sensitivity)	1.2985	0.7015	0.381262	0.784071
TAF10	2	16	cross-seed recurrence (sensitivity)	1.3795	0.6205	0.408359	0.784699
KAT2A	2	16	cross-seed recurrence (sensitivity)	1.3028	0.6972	0.382962	0.784071
TADA3	2	16	cross-seed recurrence (sensitivity)	1.3996	0.6004	0.422758	0.784699
TAF9B	2	16	cross-seed recurrence (sensitivity)	1.3986	0.6014	0.416258	0.784699
CSNK2A2	2	16	cross-seed recurrence (sensitivity)	0.4255	1.5745	0.0388961	0.250372
APOB	1	16	cross-seed recurrence (sensitivity)	1.146	-0.146	0.711429	0.977934
AP4M1	1	16	cross-seed recurrence (sensitivity)	0.4964	0.5036	0.405759	0.784699
GGA1	1	16	cross-seed recurrence (sensitivity)	0.5169	0.4831	0.428457	0.784699
LRP2	1	16	cross-seed recurrence (sensitivity)	1.1528	-0.1528	0.713729	0.977934
AGTR1	1	16	cross-seed recurrence (sensitivity)	0.8797	0.1203	0.60124	0.932532
GGA3	1	16	cross-seed recurrence (sensitivity)	0.5052	0.4948	0.417458	0.784699
DAB2	1	16	cross-seed recurrence (sensitivity)	1.4099	-0.4099	0.786621	0.977934
GGA2	1	16	cross-seed recurrence (sensitivity)	0.5106	0.4894	0.423558	0.784699
AP4E1	1	16	cross-seed recurrence (sensitivity)	0.9228	0.0772	0.631637	0.932532
LDLR	1	16	cross-seed recurrence (sensitivity)	1.1262	-0.1262	0.69753	0.977934
GRK2	1	16	cross-seed recurrence (sensitivity)	0.3151	0.6849	0.276772	0.691463
AP4S1	1	16	cross-seed recurrence (sensitivity)	0.2948	0.7052	0.258774	0.688608
AP4B1	1	16	cross-seed recurrence (sensitivity)	0.9284	0.0716	0.631337	0.932532
RAB5B	1	16	cross-seed recurrence (sensitivity)	0.887	0.113	0.605039	0.932532
KIF1B	1	16	cross-seed recurrence (sensitivity)	1.099	-0.099	0.686831	0.977934
TMED10	1	16	cross-seed recurrence (sensitivity)	0.868	0.132	0.60064	0.932532
HBEGF	1	16	cross-seed recurrence (sensitivity)	0.4974	0.5026	0.406059	0.784699
ACTR2	1	16	cross-seed recurrence (sensitivity)	0.4998	0.5002	0.419258	0.784699
STX16	1	16	cross-seed recurrence (sensitivity)	0.8689	0.1311	0.59774	0.932532
AP1G1	1	16	cross-seed recurrence (sensitivity)	1.1463	-0.1463	0.708729	0.977934
LDLRAP1	1	16	cross-seed recurrence (sensitivity)	1.1541	-0.1541	0.713429	0.977934
RIN3	1	16	cross-seed recurrence (sensitivity)	0.2535	0.7465	0.227677	0.688608
HGS	1	16	cross-seed recurrence (sensitivity)	1.457	-0.457	0.80202	0.977934
TOMM22	1	16	cross-seed recurrence (sensitivity)	0.8992	0.1008	0.628237	0.932532
SELENOS	1	16	cross-seed recurrence (sensitivity)	0.1486	0.8514	0.139086	0.616111
NFKBIA	1	16	cross-seed recurrence (sensitivity)	4.0806	-3.0806	0.994201	1
BIRC2	1	16	cross-seed recurrence (sensitivity)	2.8453	-1.8453	0.980302	1
GNB1	1	16	cross-seed recurrence (sensitivity)	0.7185	0.2815	0.533047	0.87404
GNG2	1	16	cross-seed recurrence (sensitivity)	1	0	1	1
GNB5	1	16	cross-seed recurrence (sensitivity)	1	0	1	1
GNGT2	1	16	cross-seed recurrence (sensitivity)	1	0	1	1
GNG12	1	16	cross-seed recurrence (sensitivity)	1	0	1	1
GNG3	1	16	cross-seed recurrence (sensitivity)	1	0	1	1
GNG5	1	16	cross-seed recurrence (sensitivity)	1	0	1	1
GNB3	1	16	cross-seed recurrence (sensitivity)	1	0	1	1
GNG11	1	16	cross-seed recurrence (sensitivity)	1	0	1	1
GNB2	1	16	cross-seed recurrence (sensitivity)	0.7207	0.2793	0.536246	0.876066
GNB4	1	16	cross-seed recurrence (sensitivity)	1	0	1	1
GNG13	1	16	cross-seed recurrence (sensitivity)	1	0	1	1
GNG10	1	16	cross-seed recurrence (sensitivity)	1	0	1	1
GNG4	1	16	cross-seed recurrence (sensitivity)	1	0	1	1
GNGT1	1	16	cross-seed recurrence (sensitivity)	1	0	1	1
GNG8	1	16	cross-seed recurrence (sensitivity)	1	0	1	1
GNG7	1	16	cross-seed recurrence (sensitivity)	1	0	1	1
TUBB2B	1	16	cross-seed recurrence (sensitivity)	0.4985	0.5015	0.405359	0.784699
TUBB3	1	16	cross-seed recurrence (sensitivity)	0.4907	0.5093	0.39856	0.784699
TUBB4A	1	16	cross-seed recurrence (sensitivity)	0.5165	0.4835	0.427057	0.784699
TUBB4B	1	16	cross-seed recurrence (sensitivity)	0.8804	0.1196	0.60494	0.932532
TUBB6	1	16	cross-seed recurrence (sensitivity)	0.5108	0.4892	0.427857	0.784699
TUBB1	1	16	cross-seed recurrence (sensitivity)	0.5082	0.4918	0.419558	0.784699
TUBB8	1	16	cross-seed recurrence (sensitivity)	0.5139	0.4861	0.424258	0.784699
AP2M1	1	16	cross-seed recurrence (sensitivity)	1.4196	-0.4196	0.786121	0.977934
AMPH	1	16	cross-seed recurrence (sensitivity)	1.0692	-0.0692	0.680632	0.977934
NSF	1	16	cross-seed recurrence (sensitivity)	1.1361	-0.1361	0.709629	0.977934
RAB7A	1	16	cross-seed recurrence (sensitivity)	0.9038	0.0962	0.624338	0.932532
RAB5C	1	16	cross-seed recurrence (sensitivity)	1.1447	-0.1447	0.70453	0.977934
PRKAA1	1	16	cross-seed recurrence (sensitivity)	2.2096	-1.2096	0.917908	1
PRKAA2	1	16	cross-seed recurrence (sensitivity)	2.1968	-1.1968	0.917808	1
PRKAG2	1	16	cross-seed recurrence (sensitivity)	0.3749	0.6251	0.374963	0.784071
PRKAB2	1	16	cross-seed recurrence (sensitivity)	2.237	-1.237	0.934007	1
PRKAG1	1	16	cross-seed recurrence (sensitivity)	0.3726	0.6274	0.372663	0.784071
PRKAG3	1	16	cross-seed recurrence (sensitivity)	2.2553	-1.2553	0.936106	1
PRKAB1	1	16	cross-seed recurrence (sensitivity)	0.3793	0.6207	0.379362	0.784071
OGT	1	16	cross-seed recurrence (sensitivity)	0.2831	0.7169	0.250175	0.688608
KIF3A	1	16	cross-seed recurrence (sensitivity)	0.9174	0.0826	0.621038	0.932532
ARF6	1	16	cross-seed recurrence (sensitivity)	1.1426	-0.1426	0.705829	0.977934
USP10	1	16	cross-seed recurrence (sensitivity)	0.221	0.779	0.20108	0.688608
UBE2E3	1	16	cross-seed recurrence (sensitivity)	0.6812	0.3188	0.518648	0.858216
PSME3	1	16	cross-seed recurrence (sensitivity)	2.6	-1.6	0.959704	1
RHOT1	1	16	cross-seed recurrence (sensitivity)	0.1502	0.8498	0.141586	0.616111
CCT7	1	16	cross-seed recurrence (sensitivity)	0.4845	0.5155	0.410759	0.784699
CCT2	1	16	cross-seed recurrence (sensitivity)	1.1459	-0.1459	0.777222	0.977934
PFDN6	1	16	cross-seed recurrence (sensitivity)	0.5938	0.4062	0.471053	0.827124
CTR9	1	16	cross-seed recurrence (sensitivity)	0.6748	0.3252	0.515948	0.858216
YIPF6	1	16	cross-seed recurrence (sensitivity)	0.8592	0.1408	0.590441	0.932532
FTH1	1	16	cross-seed recurrence (sensitivity)	0.514	0.486	0.416358	0.784699
AAK1	1	16	cross-seed recurrence (sensitivity)	0.8846	0.1154	0.608439	0.932532
TOMM70	1	16	cross-seed recurrence (sensitivity)	1.6492	-0.6492	0.833417	1
DERL1	1	16	cross-seed recurrence (sensitivity)	0.2872	0.7128	0.254275	0.688608
MSRA	1	16	cross-seed recurrence (sensitivity)	0.1512	0.8488	0.142286	0.616111
TGFBR1	1	16	cross-seed recurrence (sensitivity)	0.6624	0.3376	0.508749	0.858216
ARF1	1	16	cross-seed recurrence (sensitivity)	1.4469	-0.4469	0.794821	0.977934
RIC1	1	16	cross-seed recurrence (sensitivity)	0.5013	0.4987	0.407959	0.784699
RGP1	1	16	cross-seed recurrence (sensitivity)	0.2958	0.7042	0.261874	0.688608
RAB38	1	16	cross-seed recurrence (sensitivity)	0.2825	0.7175	0.253075	0.688608
RAB33A	1	16	cross-seed recurrence (sensitivity)	0.2542	0.7458	0.229377	0.688608
RAB6A	1	16	cross-seed recurrence (sensitivity)	1.4462	-0.4462	0.80222	0.977934
RAB13	1	16	cross-seed recurrence (sensitivity)	0.2938	0.7062	0.260374	0.688608
RAB12	1	16	cross-seed recurrence (sensitivity)	0.2879	0.7121	0.252175	0.688608
RAB39A	1	16	cross-seed recurrence (sensitivity)	0.2897	0.7103	0.256474	0.688608
RB1CC1	1	16	cross-seed recurrence (sensitivity)	4.0019	-3.0019	0.9961	1
ATG101	1	16	cross-seed recurrence (sensitivity)	3.988	-2.988	0.997	1
ATG13	1	16	cross-seed recurrence (sensitivity)	4.0193	-3.0193	0.9968	1
LAMTOR2	1	16	cross-seed recurrence (sensitivity)	1.6505	-0.6505	0.837916	1
LAMTOR3	1	16	cross-seed recurrence (sensitivity)	1.6706	-0.6706	0.844016	1
LAMTOR1	1	16	cross-seed recurrence (sensitivity)	1.7401	-0.7401	0.862714	1
LAMTOR5	1	16	cross-seed recurrence (sensitivity)	1.7516	-0.7516	0.868813	1
LAMTOR4	1	16	cross-seed recurrence (sensitivity)	1.6697	-0.6697	0.842016	1
RRAGC	1	16	cross-seed recurrence (sensitivity)	1.7375	-0.7375	0.866713	1
HIP1	1	16	cross-seed recurrence (sensitivity)	0.281	0.719	0.252375	0.688608
AP2B1	1	16	cross-seed recurrence (sensitivity)	1.4136	-0.4136	0.792721	0.977934
HIP1R	1	16	cross-seed recurrence (sensitivity)	1.1564	-0.1564	0.709129	0.977934
AP2A1	1	16	cross-seed recurrence (sensitivity)	1.4351	-0.4351	0.794221	0.977934
CLTB	1	16	cross-seed recurrence (sensitivity)	1.147	-0.147	0.70383	0.977934
CLTCL1	1	16	cross-seed recurrence (sensitivity)	1.4707	-0.4707	0.80132	0.977934
CLTA	1	16	cross-seed recurrence (sensitivity)	1.4361	-0.4361	0.80022	0.977934
AP2S1	1	16	cross-seed recurrence (sensitivity)	1.4766	-0.4766	0.80472	0.977943
TRIP10	1	16	cross-seed recurrence (sensitivity)	0.2942	0.7058	0.260074	0.688608
ITSN2	1	16	cross-seed recurrence (sensitivity)	1.1367	-0.1367	0.710329	0.977934
ITSN1	1	16	cross-seed recurrence (sensitivity)	1.4664	-0.4664	0.80112	0.977934
ACBD3	1	16	cross-seed recurrence (sensitivity)	0.2973	0.7027	0.259974	0.688608
WASL	1	16	cross-seed recurrence (sensitivity)	1.0743	-0.0743	0.682832	0.977934
DNM2	1	16	cross-seed recurrence (sensitivity)	1.173	-0.173	0.716828	0.977934
NAPB	1	16	cross-seed recurrence (sensitivity)	0.9044	0.0956	0.620738	0.932532
SYT2	1	16	cross-seed recurrence (sensitivity)	0.5029	0.4971	0.418858	0.784699
PACSIN2	1	16	cross-seed recurrence (sensitivity)	0.2526	0.7474	0.225777	0.688608
PACSIN3	1	16	cross-seed recurrence (sensitivity)	0.2939	0.7061	0.262474	0.688608
EPN2	1	16	cross-seed recurrence (sensitivity)	1.4194	-0.4194	0.793021	0.977934
NBR1	1	16	cross-seed recurrence (sensitivity)	4.9879	-3.9879	0.9996	1
RHEB	1	16	cross-seed recurrence (sensitivity)	3.5107	-2.5107	0.990601	1
ATG16L1	1	16	cross-seed recurrence (sensitivity)	3.4896	-2.4896	0.990401	1
PCNT	1	16	cross-seed recurrence (sensitivity)	1.6813	-0.6813	0.848015	1
PIK3R4	1	16	cross-seed recurrence (sensitivity)	3.4931	-2.4931	0.987601	1
VDAC3	1	16	cross-seed recurrence (sensitivity)	0.91	0.09	0.633537	0.932532
IKBKG	1	16	cross-seed recurrence (sensitivity)	1.3214	-0.3214	0.772423	0.977934
PSME4	1	16	cross-seed recurrence (sensitivity)	2.5992	-1.5992	0.958104	1
TCP1	1	16	cross-seed recurrence (sensitivity)	1.1416	-0.1416	0.774223	0.977934
CCT6A	1	16	cross-seed recurrence (sensitivity)	1.1419	-0.1419	0.779522	0.977934
TOR1A	1	16	cross-seed recurrence (sensitivity)	0.2604	0.7396	0.237176	0.688608
LAMP2	1	16	cross-seed recurrence (sensitivity)	5.0112	-4.0112	0.9995	1
ATG9A	1	16	cross-seed recurrence (sensitivity)	2.2026	-1.2026	0.919908	1
TOMM5	1	16	cross-seed recurrence (sensitivity)	0.366	0.634	0.322868	0.731186
PAF1	1	16	cross-seed recurrence (sensitivity)	0.6667	0.3333	0.508449	0.858216
TSG101	1	16	cross-seed recurrence (sensitivity)	1.0588	-0.0588	0.678632	0.977934
TXNDC5	1	16	cross-seed recurrence (sensitivity)	0.8623	0.1377	0.59604	0.932532
TPD52	1	16	cross-seed recurrence (sensitivity)	0.8486	0.1514	0.593941	0.932532
CAPZA3	1	16	cross-seed recurrence (sensitivity)	0.9035	0.0965	0.622438	0.932532
DYNC1I1	1	16	cross-seed recurrence (sensitivity)	0.9061	0.0939	0.624738	0.932532
DYNC1I2	1	16	cross-seed recurrence (sensitivity)	0.9332	0.0668	0.637236	0.934893
DYNC1LI2	1	16	cross-seed recurrence (sensitivity)	0.907	0.093	0.613839	0.932532
DYNC1LI1	1	16	cross-seed recurrence (sensitivity)	0.8992	0.1008	0.622338	0.932532
DYNLL2	1	16	cross-seed recurrence (sensitivity)	0.8637	0.1363	0.59724	0.932532
DYNLL1	1	16	cross-seed recurrence (sensitivity)	1.067	-0.067	0.679832	0.977934
CAPZB	1	16	cross-seed recurrence (sensitivity)	1.1326	-0.1326	0.70453	0.977934
USP12	1	16	cross-seed recurrence (sensitivity)	0.6606	0.3394	0.505049	0.858216
USP26	1	16	cross-seed recurrence (sensitivity)	0.6666	0.3334	0.506949	0.858216
ASXL1	1	16	cross-seed recurrence (sensitivity)	0.6781	0.3219	0.519548	0.858216
WDR48	1	16	cross-seed recurrence (sensitivity)	0.6714	0.3286	0.514949	0.858216
RNF40	1	16	cross-seed recurrence (sensitivity)	1.2939	-0.2939	0.760024	0.977934
SMAD1	1	16	cross-seed recurrence (sensitivity)	0.2873	0.7127	0.253275	0.688608
SKP2	1	16	cross-seed recurrence (sensitivity)	2.6079	-1.6079	0.961104	1
DDB2	1	16	cross-seed recurrence (sensitivity)	1.3859	-0.3859	0.775722	0.977934
UBE2C	1	16	cross-seed recurrence (sensitivity)	2.8514	-1.8514	0.980202	1
SMAD2	1	16	cross-seed recurrence (sensitivity)	1.4199	-0.4199	0.784522	0.977934
KIF13A	1	16	cross-seed recurrence (sensitivity)	0.728	0.272	0.532847	0.87404
SH3KBP1	1	16	cross-seed recurrence (sensitivity)	1.0845	-0.0845	0.680532	0.977934
SH3GL1	1	16	cross-seed recurrence (sensitivity)	1.0625	-0.0625	0.678832	0.977934
GDI2	1	16	cross-seed recurrence (sensitivity)	1.4773	-0.4773	0.810519	0.982314
UBE2Q2	1	16	cross-seed recurrence (sensitivity)	0.2303	0.7697	0.208779	0.688608
EPS15	1	16	cross-seed recurrence (sensitivity)	1.4701	-0.4701	0.80252	0.977934
TRIP11	1	16	cross-seed recurrence (sensitivity)	0.2649	0.7351	0.238676	0.688608
ATG3	1	16	cross-seed recurrence (sensitivity)	3.5185	-2.5185	0.988101	1
MAP1LC3C	1	16	cross-seed recurrence (sensitivity)	2.1858	-1.1858	0.921008	1
FOXO4	1	16	cross-seed recurrence (sensitivity)	0.2736	0.7264	0.245075	0.688608
USP13	1	16	cross-seed recurrence (sensitivity)	2.4397	-1.4397	0.946305	1
UFD1	1	16	cross-seed recurrence (sensitivity)	2.4482	-1.4482	0.939006	1
UCHL3	1	16	cross-seed recurrence (sensitivity)	4.0951	-3.0951	0.993901	1
USP5	1	16	cross-seed recurrence (sensitivity)	2.6072	-1.6072	0.963504	1
USP25	1	16	cross-seed recurrence (sensitivity)	1.2957	-0.2957	0.768723	0.977934
VCPIP1	1	16	cross-seed recurrence (sensitivity)	0.6678	0.3322	0.509549	0.858216
OTUB1	1	16	cross-seed recurrence (sensitivity)	4.0786	-3.0786	0.994401	1
UCHL5	1	16	cross-seed recurrence (sensitivity)	4.0725	-3.0725	0.994301	1
USP19	1	16	cross-seed recurrence (sensitivity)	1.3982	-0.3982	0.780622	0.977934
OTUB2	1	16	cross-seed recurrence (sensitivity)	1.3111	-0.3111	0.765923	0.977934
USP21	1	16	cross-seed recurrence (sensitivity)	1.3068	-0.3068	0.766323	0.977934
USP30	1	16	cross-seed recurrence (sensitivity)	1.2965	-0.2965	0.763824	0.977934
USP15	1	16	cross-seed recurrence (sensitivity)	2.6136	-1.6136	0.965003	1
OTUD5	1	16	cross-seed recurrence (sensitivity)	1.2946	-0.2946	0.761024	0.977934
USP2	1	16	cross-seed recurrence (sensitivity)	1.2968	-0.2968	0.768323	0.977934
STAMBP	1	16	cross-seed recurrence (sensitivity)	2.4363	-1.4363	0.940106	1
UBE2D3	1	16	cross-seed recurrence (sensitivity)	2.4546	-1.4546	0.939906	1
USP11	1	16	cross-seed recurrence (sensitivity)	1.3972	-0.3972	0.779722	0.977934
USP17L2	1	16	cross-seed recurrence (sensitivity)	1.3955	-0.3955	0.779122	0.977934
USP37	1	16	cross-seed recurrence (sensitivity)	0.6576	0.3424	0.506549	0.858216
USP4	1	16	cross-seed recurrence (sensitivity)	2.4525	-1.4525	0.939606	1
USP33	1	16	cross-seed recurrence (sensitivity)	0.2193	0.7807	0.20108	0.688608
USP28	1	16	cross-seed recurrence (sensitivity)	1.3	-0.3	0.765523	0.977934
USP3	1	16	cross-seed recurrence (sensitivity)	2.4776	-1.4776	0.942006	1
H2AC25	1	16	cross-seed recurrence (sensitivity)	1.3126	-0.3126	0.766423	0.977934
H2AC21	1	16	cross-seed recurrence (sensitivity)	1.3194	-0.3194	0.766723	0.977934
H2AC12	1	16	cross-seed recurrence (sensitivity)	1.2826	-0.2826	0.762424	0.977934
H2AC1	1	16	cross-seed recurrence (sensitivity)	1.3144	-0.3144	0.766023	0.977934
TGFA	1	16	cross-seed recurrence (sensitivity)	0.8722	0.1278	0.59954	0.932532
HSF1	1	16	cross-seed recurrence (sensitivity)	0.899	0.101	0.628437	0.932532
USP49	1	16	cross-seed recurrence (sensitivity)	1.4004	-0.4004	0.776422	0.977934
TNKS2	1	16	cross-seed recurrence (sensitivity)	1.3002	-0.3002	0.765623	0.977934
TNKS	1	16	cross-seed recurrence (sensitivity)	1.3037	-0.3037	0.763324	0.977934
RTF1	1	16	cross-seed recurrence (sensitivity)	0.6673	0.3327	0.505949	0.858216
LEO1	1	16	cross-seed recurrence (sensitivity)	0.6556	0.3444	0.50195	0.858216
BABAM2	1	16	cross-seed recurrence (sensitivity)	0.6539	0.3461	0.50335	0.858216
CDC73	1	16	cross-seed recurrence (sensitivity)	0.6819	0.3181	0.515748	0.858216
CDC20	1	16	cross-seed recurrence (sensitivity)	2.6082	-1.6082	0.963304	1
CCNE2	1	16	cross-seed recurrence (sensitivity)	2.0168	-1.0168	0.949705	1
GAPDHS	1	16	cross-seed recurrence (sensitivity)	2.0062	-1.0062	0.951705	1
ATG14	1	16	cross-seed recurrence (sensitivity)	3.5277	-2.5277	0.990901	1
UVRAG	1	16	cross-seed recurrence (sensitivity)	2.2069	-1.2069	0.917608	1
CSNK2B	1	16	cross-seed recurrence (sensitivity)	0.4301	0.5699	0.386761	0.784071

### Sheet: S12
Table S12. Protein ablation and regime stability
Structural contribution I_v
protein	I_v_obs	K	B	empirical_p	ci_lower	ci_upper	bh_q	by_q
AAK1	0	66807	100000	0.668073	0.665142	0.670989	1	1
DVL2	0	79172	100000	0.791722	0.78919	0.794233	1	1
VAMP3	0	43527	100000	0.435276	0.432194	0.43835	1	1
APOB	0	53405	100000	0.534055	0.530952	0.537146	1	1
CLTA	-0.00895123	99773	100000	0.99773	0.997415	0.998015	1	1
HIP1R	-0.00895123	99963	100000	0.99963	0.99949	0.999739	1	1
VAMP7	0	43638	100000	0.436386	0.433303	0.439461	1	1
VAMP8	0	43412	100000	0.434126	0.431045	0.437199	1	1
WNT5A	-0.00903627	99735	100000	0.99735	0.997011	0.997659	1	1
ARF6	0	53383	100000	0.533835	0.530732	0.536926	1	1
TACR1	0	78860	100000	0.788602	0.786056	0.791127	1	1
ADRB2	-0.0130181	100000	100000	1	0.999963	1	1	1
CLTB	-0.00895123	99950	100000	0.9995	0.999341	0.999629	1	1
DAB2	0	43273	100000	0.432736	0.429656	0.435808	1	1
GAK	-0.0307053	100000	100000	1	0.999963	1	1	1
BIN1	-0.0165564	100000	100000	1	0.999963	1	1	1
EPN2	-0.00895123	99770	100000	0.9977	0.997383	0.997987	1	1
AP2A2	-0.00895123	99747	100000	0.99747	0.997139	0.997772	1	1
UBQLN2	0.365893	0	100000	9.9999e-06	0	3.68881e-05	0.00246498	0.0184168
ITSN2	-0.00895123	99950	100000	0.9995	0.999341	0.999629	1	1
AP1B1	0	53295	100000	0.532955	0.529852	0.536046	1	1
AP2A1	-0.00895123	99778	100000	0.99778	0.997468	0.998062	1	1
SGIP1	0	54679	100000	0.546795	0.543698	0.549879	1	1
DNAJC6	-0.0307053	100000	100000	1	0.999963	1	1	1
EPS15	-0.0103736	99887	100000	0.99887	0.998642	0.999069	1	1
LDLRAP1	0	53675	100000	0.536755	0.533653	0.539844	1	1
AVP	0	78744	100000	0.787442	0.784891	0.789972	1	1
ITSN1	-0.00895123	99752	100000	0.99752	0.997192	0.997819	1	1
PICALM	-0.0173207	99996	100000	0.99996	0.999898	0.999989	1	1
SYNJ1	0.00369524	1074	100000	0.0107499	0.0101104	0.0113983	0.623494	1
LDLR	0	53370	100000	0.533705	0.530602	0.536796	1	1
CHRM2	0	78943	100000	0.789432	0.78689	0.791954	1	1
AVPR2	0	78924	100000	0.789242	0.786699	0.791764	1	1
LRP2	0	53451	100000	0.534515	0.531412	0.537606	1	1
FZD4	0	79085	100000	0.790852	0.788316	0.793367	1	1
ARRB2	-0.0153879	100000	100000	1	0.999963	1	1	1
VAMP2	-0.0140316	99986	100000	0.99986	0.999765	0.999923	1	1
AGFG1	0	43741	100000	0.437416	0.434332	0.440491	1	1
ARRB1	-0.0118542	99944	100000	0.99944	0.999273	0.999577	1	1
AGTR1	0	66902	100000	0.669023	0.666094	0.671937	1	1
EPS15L1	0	53026	100000	0.530265	0.527161	0.533357	1	1
EPN1	0	53473	100000	0.534735	0.531633	0.537825	1	1
NECAP1	0	43887	100000	0.438876	0.435791	0.441952	1	1
CLTCL1	-0.00895123	99770	100000	0.9977	0.997383	0.997987	1	1
FCHO2	0	54750	100000	0.547505	0.544409	0.550589	1	1
FCHO1	0	54813	100000	0.548135	0.545039	0.551218	1	1
CLTC	-0.013029	99972	100000	0.99972	0.999595	0.999814	1	1
SNAP91	0	43750	100000	0.437506	0.434422	0.440581	1	1
NECAP2	0	57264	100000	0.572644	0.569567	0.575709	1	1
AP2S1	-0.00895123	99732	100000	0.99732	0.99698	0.997631	1	1
AP2B1	-0.00895123	99756	100000	0.99756	0.997234	0.997856	1	1
REPS1	0	66761	100000	0.667613	0.664681	0.67053	1	1
AP2M1	0	43194	100000	0.431946	0.428867	0.435017	1	1
ACBD3	-0.00895123	100000	100000	1	0.999963	1	1	1
GOLGA5	0	79020	100000	0.790202	0.787663	0.79272	1	1
TMED9	0	79095	100000	0.790952	0.788416	0.793467	1	1
TGOLN2	0	43449	100000	0.434496	0.431415	0.437569	1	1
GBF1	0	43407	100000	0.434076	0.430995	0.437149	1	1
ARF1	0	43463	100000	0.434636	0.431555	0.437709	1	1
GOLGB1	0	57176	100000	0.571764	0.568686	0.57483	1	1
ACTG1	-0.0397875	100000	100000	1	0.999963	1	1	1
CTSZ	0	83536	100000	0.835362	0.833047	0.837654	1	1
WASL	-0.00895123	99999	100000	0.99999	0.999944	1	1	1
ARPC3	0	86642	100000	0.866421	0.864296	0.868523	1	1
TUBA4A	0.00154729	2227	100000	0.0222798	0.0213643	0.0232035	1	1
TSG101	-0.00903627	99999	100000	0.99999	0.999944	1	1	1
ACTR10	-0.00903627	99961	100000	0.99961	0.999467	0.999723	1	1
TUBB2B	0	79074	100000	0.790742	0.788205	0.793258	1	1
ARPC1A	0	86697	100000	0.866971	0.864849	0.869069	1	1
CAPZA1	-0.00903627	99964	100000	0.99964	0.999502	0.999748	1	1
ACTR3	0	88239	100000	0.882391	0.880377	0.884381	1	1
KIF1B	0	57327	100000	0.573274	0.570197	0.576338	1	1
YWHAE	-0.0381628	100000	100000	1	0.999963	1	1	1
ARPC5	0	88187	100000	0.881871	0.879853	0.883864	1	1
ARPC2	0	86776	100000	0.867761	0.865645	0.869854	1	1
DCTN5	-0.00903627	99999	100000	0.99999	0.999944	1	1	1
TUBA3E	-0.0173207	99998	100000	0.99998	0.999928	0.999998	1	1
TUBB6	0	83402	100000	0.834022	0.831699	0.836321	1	1
TUBA8	-0.0173207	99997	100000	0.99997	0.999912	0.999994	1	1
TUBA1B	-0.0198897	100000	100000	1	0.999963	1	1	1
TUBB4B	0	66928	100000	0.669283	0.666354	0.672196	1	1
DCTN1	-0.000917747	44128	100000	0.441286	0.438199	0.444364	1	1
CAPZA2	-0.00903627	99976	100000	0.99976	0.999643	0.999846	1	1
ACTR1A	-0.00903627	99966	100000	0.99966	0.999525	0.999765	1	1
CTTN	0	78952	100000	0.789522	0.78698	0.792043	1	1
ACTR2	0	83385	100000	0.833852	0.831528	0.836152	1	1
TUBB2A	-0.0124754	99964	100000	0.99964	0.999502	0.999748	1	1
TUBAL3	-0.0173207	99992	100000	0.99992	0.999842	0.999965	1	1
DNM2	-0.00895123	99964	100000	0.99964	0.999502	0.999748	1	1
AKT2	0	86656	100000	0.866561	0.864437	0.868662	1	1
TFRC	-0.0124754	99963	100000	0.99963	0.99949	0.999739	1	1
DYNLL1	-0.00903627	100000	100000	1	0.999963	1	1	1
GRB2	-0.0130233	99975	100000	0.99975	0.999631	0.999838	1	1
PAFAH1B1	0	57481	100000	0.574814	0.571739	0.577877	1	1
ARPC4	0	86433	100000	0.864331	0.862192	0.866447	1	1
CAPZB	-0.00903627	99949	100000	0.99949	0.999329	0.99962	1	1
DCTN2	-0.00903627	99970	100000	0.9997	0.999572	0.999798	1	1
DCTN4	-0.00903627	100000	100000	1	0.999963	1	1	1
TUBA1A	-0.0173207	99998	100000	0.99998	0.999928	0.999998	1	1
TUBA1C	-0.0173207	99991	100000	0.99991	0.999829	0.999959	1	1
AKT1	0.0510797	2	100000	2.99997e-05	2.4221e-06	7.2245e-05	0.00422567	0.0315716
TUBA4B	0	88077	100000	0.880771	0.878745	0.882772	1	1
PIP5K1C	0	85838	100000	0.858381	0.856204	0.860536	1	1
ARF5	0	43574	100000	0.435746	0.432664	0.43882	1	1
KIF22	0	57388	100000	0.573884	0.570808	0.576948	1	1
DCTN6	-0.00903627	100000	100000	1	0.999963	1	1	1
GOSR1	0	53426	100000	0.534265	0.531162	0.537356	1	1
KIF15	0	57222	100000	0.572224	0.569146	0.575289	1	1
KIF26A	0	57550	100000	0.575504	0.572429	0.578566	1	1
KIF3C	0	57343	100000	0.573434	0.570358	0.576498	1	1
KIF3B	0	54406	100000	0.544065	0.540967	0.547151	1	1
KIF2B	0	57299	100000	0.572994	0.569917	0.576059	1	1
COG2	0	57461	100000	0.574614	0.571539	0.577677	1	1
GALNT2	0	83378	100000	0.833782	0.831458	0.836083	1	1
COG1	0	57281	100000	0.572814	0.569737	0.575879	1	1
COG8	0	57388	100000	0.573884	0.570808	0.576948	1	1
COG3	0	53456	100000	0.534565	0.531462	0.537656	1	1
COG5	0	57191	100000	0.571914	0.568836	0.57498	1	1
COG7	0	57591	100000	0.575914	0.57284	0.578976	1	1
COG4	0	57426	100000	0.574264	0.571188	0.577327	1	1
RACGAP1	0	54936	100000	0.549365	0.54627	0.552447	1	1
KIF2A	0	54868	100000	0.548685	0.545589	0.551768	1	1
GALNT1	0	88158	100000	0.881581	0.879561	0.883577	1	1
RAB3GAP2	0	83394	100000	0.833942	0.831619	0.836242	1	1
RAB6B	0	57495	100000	0.574954	0.571879	0.578017	1	1
KIF18A	0	54776	100000	0.547765	0.544669	0.550848	1	1
KIF23	0	54702	100000	0.547025	0.543928	0.550109	1	1
KIF20A	0	54683	100000	0.546835	0.543738	0.549919	1	1
BET1L	0	53498	100000	0.534985	0.531883	0.538075	1	1
RAB3GAP1	0	79106	100000	0.791062	0.788527	0.793576	1	1
RAB11A	-0.00895123	99762	100000	0.99762	0.997298	0.997912	1	1
KIF4B	0	54591	100000	0.545915	0.542818	0.549	1	1
KIF2C	0	54756	100000	0.547565	0.544469	0.550649	1	1
GOSR2	0	53544	100000	0.535445	0.532343	0.538535	1	1
KIF3A	0	54580	100000	0.545805	0.542708	0.54889	1	1
ARFGAP2	0	53525	100000	0.535255	0.532153	0.538345	1	1
ARFGAP3	0	53364	100000	0.533645	0.530542	0.536736	1	1
KIF4A	0	54611	100000	0.546115	0.543018	0.549199	1	1
STX5	0	43502	100000	0.435026	0.431944	0.4381	1	1
ARF3	0	43256	100000	0.432566	0.429486	0.435638	1	1
COG6	0	54553	100000	0.545535	0.542438	0.54862	1	1
KLC2	-0.0138441	100000	100000	1	0.999963	1	1	1
KIFAP3	0	57115	100000	0.571154	0.568076	0.57422	1	1
CENPE	0	57341	100000	0.573414	0.570338	0.576478	1	1
KLC4	-0.0138441	100000	100000	1	0.999963	1	1	1
KIF5A	-0.0165078	99999	100000	0.99999	0.999944	1	1	1
DYNLL2	-0.00903627	99762	100000	0.99762	0.997298	0.997912	1	1
KLC3	-0.0138441	100000	100000	1	0.999963	1	1	1
KIF5B	-0.0118542	99948	100000	0.99948	0.999318	0.999612	1	1
RAB18	0	78944	100000	0.789442	0.7869	0.791964	1	1
ARF4	0	43471	100000	0.434716	0.431634	0.437789	1	1
KLC1	-0.0138441	99999	100000	0.99999	0.999944	1	1	1
CAPZA3	-0.00903627	100000	100000	1	0.999963	1	1	1
RAB6A	0	43314	100000	0.433146	0.430066	0.436218	1	1
BICD1	0	83528	100000	0.835282	0.832966	0.837574	1	1
KIF11	0	53451	100000	0.534515	0.531412	0.537606	1	1
DYNC1I1	-0.00903627	100000	100000	1	0.999963	1	1	1
BICD2	0	83469	100000	0.834692	0.832373	0.836988	1	1
DYNC1LI1	-0.00903627	100000	100000	1	0.999963	1	1	1
DYNC1LI2	-0.00903627	100000	100000	1	0.999963	1	1	1
DYNC1H1	-0.00967268	99970	100000	0.9997	0.999572	0.999798	1	1
DYNC1I2	-0.00903627	100000	100000	1	0.999963	1	1	1
DCTN3	-0.00903627	100000	100000	1	0.999963	1	1	1
RAB8A	-0.013029	99998	100000	0.99998	0.999928	0.999998	1	1
DNM1	-0.0138441	100000	100000	1	0.999963	1	1	1
RAB3IP	0	66885	100000	0.668853	0.665923	0.671767	1	1
CHMP3	0	78891	100000	0.788912	0.786367	0.791436	1	1
PIK3C2A	0	53532	100000	0.535325	0.532223	0.538415	1	1
FNBP1L	0	86857	100000	0.868571	0.86646	0.870658	1	1
TRIP10	-0.00895123	99917	100000	0.99917	0.998971	0.999339	1	1
HIP1	-0.00895123	99932	100000	0.99932	0.999138	0.999472	1	1
AMPH	0	57395	100000	0.573954	0.570878	0.577018	1	1
SH3GL2	-0.0132539	99998	100000	0.99998	0.999928	0.999998	1	1
FNBP1	0	83546	100000	0.835462	0.833147	0.837753	1	1
CD3G	0	83644	100000	0.836442	0.834133	0.838728	1	1
SNX9	0	53198	100000	0.531985	0.528881	0.535077	1	1
GDI2	-0.0273479	100000	100000	1	0.999963	1	1	1
CFTR	-0.013029	100000	100000	1	0.999963	1	1	1
CD4	-0.0118542	99887	100000	0.99887	0.998642	0.999069	1	1
EGF	-0.00972419	100000	100000	1	0.999963	1	1	1
EGFR	-0.00367325	53075	100000	0.530755	0.527651	0.533847	1	1
RAB5B	0	66930	100000	0.669303	0.666374	0.672216	1	1
NSF	0	53511	100000	0.535115	0.532013	0.538205	1	1
HGS	0	43445	100000	0.434456	0.431375	0.437529	1	1
RAB4A	0	57428	100000	0.574284	0.571208	0.577347	1	1
GRK3	0	85799	100000	0.857991	0.855811	0.860148	1	1
GRK2	0	85969	100000	0.859691	0.857522	0.861837	1	1
M6PR	0	54794	100000	0.547945	0.544849	0.551028	1	1
SNAP29	0	79008	100000	0.790082	0.787542	0.792601	1	1
RAB3A	-0.0198897	99998	100000	0.99998	0.999928	0.999998	1	1
HBEGF	0	79015	100000	0.790152	0.787613	0.79267	1	1
VAMP4	0	53057	100000	0.530575	0.527471	0.533667	1	1
EREG	0	78999	100000	0.789992	0.787452	0.792511	1	1
SYT1	-0.0198897	100000	100000	1	0.999963	1	1	1
STAM2	0	54915	100000	0.549155	0.54606	0.552238	1	1
CBL	-0.025264	100000	100000	1	0.999963	1	1	1
SCARB2	-0.0118542	99942	100000	0.99942	0.99925	0.99956	1	1
SH3GL1	-0.0273479	100000	100000	1	0.999963	1	1	1
RAB5A	-0.013029	99977	100000	0.99977	0.999655	0.999854	1	1
CD3D	0	83457	100000	0.834572	0.832252	0.836868	1	1
IL7R	0	83372	100000	0.833722	0.831398	0.836023	1	1
SH3GL3	-0.0291265	100000	100000	1	0.999963	1	1	1
SYT9	0	86758	100000	0.867581	0.865464	0.869675	1	1
SYNJ2	0	79188	100000	0.791882	0.78935	0.794393	1	1
IGF2R	0	43481	100000	0.434816	0.431734	0.437889	1	1
REPS2	0	78995	100000	0.789952	0.787412	0.792471	1	1
SYT2	-0.00895123	99757	100000	0.99757	0.997245	0.997866	1	1
SYT11	-0.0198897	100000	100000	1	0.999963	1	1	1
SLC2A8	0	83451	100000	0.834512	0.832192	0.836809	1	1
SLC18A3	0	57230	100000	0.572304	0.569227	0.575369	1	1
STAM	0	54686	100000	0.546865	0.543768	0.549949	1	1
KIAA0319	0	83484	100000	0.834842	0.832524	0.837137	1	1
SYT8	0	86549	100000	0.865491	0.86336	0.867599	1	1
BTC	0	83360	100000	0.833602	0.831277	0.835904	1	1
AREG	0	66792	100000	0.667923	0.664991	0.670839	1	1
SH3KBP1	-0.0273479	100000	100000	1	0.999963	1	1	1
STON1	0	88339	100000	0.883391	0.881385	0.885373	1	1
TF	0	83516	100000	0.835162	0.832846	0.837455	1	1
EPGN	0	83378	100000	0.833782	0.831458	0.836083	1	1
TGFA	-0.0124754	99974	100000	0.99974	0.999619	0.99983	1	1
RAB1A	-0.013029	99971	100000	0.99971	0.999584	0.999806	1	1
STON2	0	67309	100000	0.673093	0.670173	0.675997	1	1
GDI1	0	43581	100000	0.435816	0.432734	0.43889	1	1
CYTH3	0	85611	100000	0.856111	0.853919	0.85828	1	1
TUBB3	0	78980	100000	0.789802	0.787261	0.792322	1	1
COPS5	-0.0103736	100000	100000	1	0.999963	1	1	1
PLA2G4A	0	85657	100000	0.856571	0.854382	0.858737	1	1
OCRL	0	54776	100000	0.547765	0.544669	0.550848	1	1
DENND1A	0	88236	100000	0.882361	0.880347	0.884351	1	1
SBF1	0	85737	100000	0.857371	0.855187	0.859532	1	1
DENND1B	0	86814	100000	0.868141	0.866027	0.870231	1	1
AKT3	0	85704	100000	0.857041	0.854855	0.859204	1	1
TBC1D7	0	85927	100000	0.859271	0.857099	0.86142	1	1
GGA1	0	83394	100000	0.833942	0.831619	0.836242	1	1
RIN1	0	86688	100000	0.866881	0.864759	0.86898	1	1
ALPP	0	85775	100000	0.857751	0.85557	0.85991	1	1
TRIP11	-0.0103736	100000	100000	1	0.999963	1	1	1
ALS2	-0.0217118	100000	100000	1	0.999963	1	1	1
RIN3	0	86582	100000	0.865821	0.863692	0.867927	1	1
MON1B	0	86775	100000	0.867751	0.865635	0.869844	1	1
RIN2	0	86551	100000	0.865511	0.86338	0.867619	1	1
CHMP2B	0.147234	0	100000	9.9999e-06	0	3.68881e-05	0.00246498	0.0184168
AP4M1	0	79139	100000	0.791392	0.788858	0.793905	1	1
CHML	0	43406	100000	0.434066	0.430985	0.437139	1	1
CHM	-0.0118542	99996	100000	0.99996	0.999898	0.999989	1	1
RABEP1	0	83518	100000	0.835182	0.832866	0.837475	1	1
MON1A	0	88293	100000	0.882931	0.880921	0.884917	1	1
CCZ1	0	83593	100000	0.835932	0.83362	0.838221	1	1
CCZ1B	0	83599	100000	0.835992	0.83368	0.83828	1	1
RAB5C	0	53706	100000	0.537065	0.533964	0.540154	1	1
RINL	0	86510	100000	0.865101	0.862967	0.867212	1	1
ALS2CL	0	86577	100000	0.865771	0.863642	0.867877	1	1
RABGEF1	-0.00895123	100000	100000	1	0.999963	1	1	1
GAPVD1	0	83779	100000	0.837792	0.83549	0.84007	1	1
RAB31	0	86710	100000	0.867101	0.86498	0.869198	1	1
POLG	0	85671	100000	0.856711	0.854523	0.858876	1	1
PACSIN2	-0.00895123	100000	100000	1	0.999963	1	1	1
SNX18	0	86611	100000	0.866111	0.863984	0.868215	1	1
DNM3	0	83585	100000	0.835852	0.833539	0.838141	1	1
CLINT1	0	53519	100000	0.535195	0.532093	0.538285	1	1
PACSIN1	-0.00895123	100000	100000	1	0.999963	1	1	1
SNX5	0	57287	100000	0.572874	0.569797	0.575939	1	1
SNX2	0	57664	100000	0.576644	0.57357	0.579705	1	1
ANKRD27	0	86705	100000	0.867051	0.86493	0.869149	1	1
YKT6	0	53189	100000	0.531895	0.528791	0.534987	1	1
RAB38	0	85711	100000	0.857111	0.854926	0.859274	1	1
RAB21	0	88123	100000	0.881231	0.879209	0.883229	1	1
RAB8B	0	88217	100000	0.882171	0.880156	0.884162	1	1
RAB9A	0	83579	100000	0.835792	0.833479	0.838081	1	1
RAB3IL1	0	88196	100000	0.881961	0.879944	0.883954	1	1
HPS4	0	86661	100000	0.866611	0.864487	0.868712	1	1
RAB32	0	86665	100000	0.866651	0.864527	0.868751	1	1
AP4S1	0	88209	100000	0.882091	0.880075	0.884083	1	1
DNASE2	0	86698	100000	0.866981	0.86486	0.869079	1	1
CPD	0	66949	100000	0.669493	0.666565	0.672406	1	1
AP3B1	0	54502	100000	0.545025	0.541927	0.54811	1	1
SORT1	-0.0118542	100000	100000	1	0.999963	1	1	1
GNS	0	86841	100000	0.868411	0.866299	0.870499	1	1
AP4E1	0	54687	100000	0.546875	0.543778	0.549959	1	1
NAPA	0	43734	100000	0.437346	0.434262	0.440421	1	1
ARCN1	0	67058	100000	0.670583	0.667657	0.673493	1	1
FTH1	0	79087	100000	0.790872	0.788336	0.793387	1	1
CLVS2	0	85819	100000	0.858191	0.856012	0.860347	1	1
SH3D19	0	78874	100000	0.788742	0.786197	0.791267	1	1
TPD52L1	0	66731	100000	0.667313	0.66438	0.67023	1	1
AP1G2	0	83411	100000	0.834112	0.83179	0.836411	1	1
BLOC1S4	0	78724	100000	0.787242	0.78469	0.789773	1	1
COPG1	0	78967	100000	0.789672	0.787131	0.792193	1	1
AP3S1	0	57312	100000	0.573124	0.570047	0.576189	1	1
AP1S1	0	53296	100000	0.532965	0.529862	0.536056	1	1
DTNBP1	0	78730	100000	0.787302	0.78475	0.789833	1	1
TBC1D8B	0	67081	100000	0.670813	0.667888	0.673723	1	1
YIPF6	0	66984	100000	0.669843	0.666915	0.672755	1	1
BLOC1S3	0	79025	100000	0.790252	0.787713	0.79277	1	1
BLOC1S6	0	66826	100000	0.668263	0.665332	0.671178	1	1
CLVS1	0	85904	100000	0.859041	0.856868	0.861191	1	1
TPD52	-0.00903627	99756	100000	0.99756	0.997234	0.997856	1	1
BLOC1S1	0	66753	100000	0.667533	0.6646	0.67045	1	1
FTL	0	78868	100000	0.788682	0.786136	0.791207	1	1
PUM1	-0.0266208	100000	100000	1	0.999963	1	1	1
SNAPIN	0	57446	100000	0.574464	0.571388	0.577527	1	1
TXNDC5	-0.00903627	99744	100000	0.99744	0.997107	0.997744	1	1
AP4B1	0	54834	100000	0.548345	0.545249	0.551428	1	1
AP1M2	0	53067	100000	0.530675	0.527571	0.533767	1	1
AP1S3	0	54534	100000	0.545345	0.542248	0.54843	1	1
AP1S2	0	54729	100000	0.547295	0.544199	0.550379	1	1
AP1M1	0	53376	100000	0.533765	0.530662	0.536856	1	1
AP1G1	0	53197	100000	0.531975	0.528871	0.535067	1	1
COPB1	0	54577	100000	0.545775	0.542678	0.54886	1	1
GGA2	0	83464	100000	0.834642	0.832323	0.836938	1	1
VPS45	0	78974	100000	0.789742	0.787201	0.792262	1	1
GGA3	0	83524	100000	0.835242	0.832926	0.837534	1	1
CHMP2A	0	57134	100000	0.571344	0.568266	0.57441	1	1
SNAP23	0	57235	100000	0.572354	0.569277	0.575419	1	1
STX6	0	57251	100000	0.572514	0.569437	0.575579	1	1
TBC1D10B	0	85881	100000	0.858811	0.856636	0.860963	1	1
RAB10	-0.0118542	99935	100000	0.99935	0.999172	0.999498	1	1
RAB14	0	83591	100000	0.835912	0.8336	0.838201	1	1
COPA	0	66959	100000	0.669593	0.666665	0.672505	1	1
COPG2	0	78959	100000	0.789592	0.78705	0.792113	1	1
COPZ1	0	79235	100000	0.792352	0.789822	0.794861	1	1
RAB7A	0	54576	100000	0.545765	0.542668	0.54885	1	1
RAB27A	0	88136	100000	0.881361	0.87934	0.883358	1	1
VPS37A	0	83624	100000	0.836242	0.833932	0.838529	1	1
KIF1C	0	57132	100000	0.571324	0.568246	0.57439	1	1
KIF1A	-0.0173207	100000	100000	1	0.999963	1	1	1
RAB30	0	86753	100000	0.867531	0.865413	0.869625	1	1
TUBA3D	-0.0173207	99998	100000	0.99998	0.999928	0.999998	1	1
STX16	0	66912	100000	0.669123	0.666194	0.672036	1	1
TMED10	0	67049	100000	0.670493	0.667567	0.673403	1	1
UBQLN1	-0.015027	100000	100000	1	0.999963	1	1	1
ZW10	0	53465	100000	0.534655	0.531553	0.537745	1	1
BNIP1	0	43728	100000	0.437286	0.434202	0.440361	1	1
RINT1	0	53490	100000	0.534905	0.531803	0.537995	1	1
KDELR2	0	78758	100000	0.787582	0.785032	0.790112	1	1
TMED2	0	66978	100000	0.669783	0.666855	0.672695	1	1
NAPB	-0.00895123	99999	100000	0.99999	0.999944	1	1	1
NAPG	0	54621	100000	0.546215	0.543118	0.549299	1	1
KDELR3	0	78954	100000	0.789542	0.787	0.792063	1	1
STX18	0	43608	100000	0.436086	0.433003	0.43916	1	1
SURF4	0	83438	100000	0.834382	0.832061	0.836679	1	1
NBAS	0	54723	100000	0.547235	0.544139	0.550319	1	1
RAB1B	0	53566	100000	0.535665	0.532563	0.538755	1	1
SEC22B	0	54188	100000	0.541885	0.538786	0.544972	1	1
TMED3	0	78963	100000	0.789632	0.787091	0.792153	1	1
KDELR1	0	78868	100000	0.788682	0.786136	0.791207	1	1
TMED7	0	78889	100000	0.788892	0.786347	0.791416	1	1
COPZ2	0	78974	100000	0.789742	0.787201	0.792262	1	1
COPE	0	78987	100000	0.789872	0.787332	0.792392	1	1
COPB2	0	67048	100000	0.670483	0.667557	0.673393	1	1
RAB35	0	83408	100000	0.834082	0.83176	0.836381	1	1
CYTH4	0	85682	100000	0.856821	0.854634	0.858986	1	1
KIF6	0	66842	100000	0.668423	0.665492	0.671338	1	1
TRAPPC10	0	88204	100000	0.882041	0.880025	0.884033	1	1
KIF27	0	57105	100000	0.571054	0.567975	0.57412	1	1
KIFC2	0	57342	100000	0.573424	0.570348	0.576488	1	1
TRAPPC1	0	83574	100000	0.835742	0.833429	0.838032	1	1
RAB11B	0	83323	100000	0.833232	0.830905	0.835536	1	1
KIF9	0	67040	100000	0.670403	0.667477	0.673313	1	1
KIF21A	0	57273	100000	0.572734	0.569657	0.575799	1	1
KIF20B	0	67075	100000	0.670753	0.667827	0.673663	1	1
KIF12	0	66914	100000	0.669143	0.666214	0.672056	1	1
TRAPPC9	0	83362	100000	0.833622	0.831297	0.835924	1	1
KIF19	0	57196	100000	0.571964	0.568886	0.57503	1	1
KIF16B	0	57364	100000	0.573644	0.570568	0.576708	1	1
KIF26B	0	67017	100000	0.670173	0.667246	0.673084	1	1
CYTH1	0	86614	100000	0.866141	0.864014	0.868245	1	1
KIFC1	0	57344	100000	0.573444	0.570368	0.576508	1	1
TRAPPC13	0	86666	100000	0.866661	0.864537	0.868761	1	1
KIF21B	0	67048	100000	0.670483	0.667557	0.673393	1	1
KIF13B	0	57431	100000	0.574314	0.571238	0.577377	1	1
TRAPPC3	0	83744	100000	0.837442	0.835138	0.839722	1	1
KIF18B	0	67000	100000	0.670003	0.667076	0.672914	1	1
TBC1D24	0	85900	100000	0.859001	0.856828	0.861152	1	1
RAB7B	0	83556	100000	0.835562	0.833248	0.837853	1	1
KIF25	0	66883	100000	0.668833	0.665903	0.671747	1	1
CYTH2	0	85796	100000	0.857961	0.855781	0.860118	1	1
RAB33A	0	86684	100000	0.866841	0.864719	0.86894	1	1
RAB33B	0	67120	100000	0.671203	0.668278	0.674112	1	1
MAN1A2	0	88117	100000	0.881171	0.879148	0.88317	1	1
TBC1D10A	0	86605	100000	0.866051	0.863923	0.868155	1	1
PACSIN3	-0.00895123	100000	100000	1	0.999963	1	1	1
VPS25	0	83586	100000	0.835862	0.83355	0.838151	1	1
TUBB1	0	83584	100000	0.835842	0.833529	0.838131	1	1
MAN2A1	0	83595	100000	0.835952	0.83364	0.83824	1	1
STX4	0	83303	100000	0.833032	0.830704	0.835337	1	1
CUX1	0	88428	100000	0.884281	0.882281	0.886256	1	1
MAN1A1	0	88227	100000	0.882271	0.880256	0.884261	1	1
MAN1C1	0	88319	100000	0.883191	0.881183	0.885175	1	1
MAN2A2	0	88288	100000	0.882881	0.880871	0.884867	1	1
GOLIM4	0	88272	100000	0.882721	0.88071	0.884708	1	1
VTI1A	0	79041	100000	0.790412	0.787874	0.792929	1	1
KIF5C	-0.0118542	99928	100000	0.99928	0.999093	0.999437	1	1
CHMP4B	0	66877	100000	0.668773	0.665843	0.671687	1	1
HPS1	0	85817	100000	0.858171	0.855992	0.860327	1	1
TRAPPC4	0	88377	100000	0.883771	0.881767	0.88575	1	1
TBC1D17	0	86764	100000	0.867641	0.865524	0.869735	1	1
RAB9B	0	86800	100000	0.868001	0.865886	0.870092	1	1
RAB12	0	85762	100000	0.857621	0.855439	0.85978	1	1
RAB13	0	88292	100000	0.882921	0.880911	0.884907	1	1
TBC1D2	0	85883	100000	0.858831	0.856656	0.860983	1	1
TBC1D15	0	88136	100000	0.881361	0.87934	0.883358	1	1
TBC1D10C	0	85744	100000	0.857441	0.855258	0.859602	1	1
TOR1A	-0.0118542	100000	100000	1	0.999963	1	1	1
VPS37C	0	88133	100000	0.881331	0.87931	0.883328	1	1
VPS37D	0	88264	100000	0.882641	0.880629	0.884629	1	1
VPS28	0	88078	100000	0.880781	0.878756	0.882782	1	1
UBAP1	0	88169	100000	0.881691	0.879672	0.883686	1	1
CHMP7	0	78945	100000	0.789452	0.78691	0.791973	1	1
CHMP4A	0	66847	100000	0.668473	0.665542	0.671388	1	1
CHMP6	0	66945	100000	0.669453	0.666525	0.672366	1	1
VPS37B	0	88496	100000	0.884961	0.882966	0.886931	1	1
CHMP4C	0	66760	100000	0.667603	0.66467	0.67052	1	1
MVB12A	0	88331	100000	0.883311	0.881304	0.885294	1	1
MVB12B	0	88238	100000	0.882381	0.880367	0.884371	1	1
TRAPPC6A	0	88009	100000	0.880091	0.878061	0.882097	1	1
SBF2	0	85607	100000	0.856071	0.853879	0.85824	1	1
RAB27B	0	86836	100000	0.868361	0.866249	0.87045	1	1
RAB36	0	86544	100000	0.865441	0.863309	0.867549	1	1
TRAPPC8	0	83650	100000	0.836502	0.834193	0.838787	1	1
MADD	-0.00895123	99791	100000	0.99791	0.997607	0.998184	1	1
DENND6A	0	85725	100000	0.857251	0.855066	0.859413	1	1
RAB39A	0	88377	100000	0.883771	0.881767	0.88575	1	1
TRAPPC12	0	86819	100000	0.868191	0.866078	0.870281	1	1
DENND5A	0	86848	100000	0.868481	0.86637	0.870569	1	1
TRAPPC6B	0	88250	100000	0.882501	0.880488	0.88449	1	1
TRAPPC11	0	86867	100000	0.868671	0.866561	0.870758	1	1
DENND2D	0	85683	100000	0.856831	0.854644	0.858995	1	1
DENND6B	0	85876	100000	0.858761	0.856586	0.860913	1	1
TRAPPC2L	0	88308	100000	0.883081	0.881072	0.885065	1	1
DENND4B	0	85949	100000	0.859491	0.857321	0.861638	1	1
DENND4A	0	85599	100000	0.855991	0.853799	0.858161	1	1
DENND5B	0	85878	100000	0.858781	0.856606	0.860933	1	1
RGP1	0	88154	100000	0.881541	0.879521	0.883537	1	1
DENND2A	0	85857	100000	0.858571	0.856395	0.860724	1	1
DENND2C	0	85666	100000	0.856661	0.854473	0.858827	1	1
DENND1C	0	86476	100000	0.864761	0.862625	0.866874	1	1
DENND4C	0	85909	100000	0.859091	0.856918	0.861241	1	1
RIC1	0	78876	100000	0.788762	0.786217	0.791287	1	1
TRAPPC5	0	88322	100000	0.883221	0.881213	0.885204	1	1
TRAPPC2	0	88182	100000	0.881821	0.879803	0.883815	1	1
DENND2B	0	85854	100000	0.858541	0.856365	0.860695	1	1
DENND3	0	85800	100000	0.858001	0.855821	0.860158	1	1
RAB41	0	86791	100000	0.867911	0.865796	0.870003	1	1
RAB39B	-0.0118542	100000	100000	1	0.999963	1	1	1
CHMP5	0	88198	100000	0.881981	0.879964	0.883974	1	1
VPS4B	0	88306	100000	0.883061	0.881052	0.885046	1	1
VPS4A	0	66507	100000	0.665073	0.662135	0.667995	1	1
TUBB4A	0	83309	100000	0.833092	0.830764	0.835397	1	1
VTA1	0	83639	100000	0.836392	0.834082	0.838678	1	1
VPS36	0	88290	100000	0.882901	0.880891	0.884887	1	1
TUBA3C	0	88244	100000	0.882441	0.880428	0.88443	1	1
SNF8	0	88321	100000	0.883211	0.881203	0.885194	1	1
TUBB8	0	83573	100000	0.835732	0.833419	0.838022	1	1
TUBB8B	0	88311	100000	0.883111	0.881103	0.885095	1	1
PAFAH1B3	0	85835	100000	0.858351	0.856173	0.860506	1	1
TBC1D25	0	85835	100000	0.858351	0.856173	0.860506	1	1
PAFAH1B2	0	85785	100000	0.857851	0.85567	0.860009	1	1
GPS1	0	85717	100000	0.857171	0.854986	0.859333	1	1
COPS3	0	85876	100000	0.858761	0.856586	0.860913	1	1
COPS2	0	85697	100000	0.856971	0.854785	0.859135	1	1
TOR1B	0	86008	100000	0.860081	0.857914	0.862225	1	1
COPS4	0	85652	100000	0.856521	0.854332	0.858687	1	1
COPS8	0	85968	100000	0.859681	0.857512	0.861827	1	1
COPS7B	0	85871	100000	0.858711	0.856536	0.860863	1	1
COPS6	0	86677	100000	0.866771	0.864648	0.868871	1	1
COPS7A	0	85757	100000	0.857571	0.855389	0.859731	1	1
TBC1D20	0	88331	100000	0.883311	0.881304	0.885294	1	1
SYTL1	0	85786	100000	0.857861	0.85568	0.860019	1	1
PLA2G6	-0.0251225	100000	100000	1	0.999963	1	1	1
TBC1D3	0	85723	100000	0.857231	0.855046	0.859393	1	1
RABGAP1	0	85785	100000	0.857851	0.85567	0.860009	1	1
TBC1D14	0	88224	100000	0.882241	0.880226	0.884232	1	1
TBC1D13	0	85802	100000	0.858021	0.855841	0.860178	1	1
TBC1D16	0	85925	100000	0.859251	0.857079	0.8614	1	1
USE1	0	53479	100000	0.534795	0.531693	0.537885	1	1
ARFGAP1	0	43545	100000	0.435456	0.432374	0.43853	1	1
AMBRA1	-0.00626045	99793	100000	0.99793	0.997628	0.998202	1	1
RB1CC1	0	41182	100000	0.411826	0.408767	0.414878	1	1
GABARAPL2	-0.013029	99997	100000	0.99997	0.999912	0.999994	1	1
TSC2	0	58593	100000	0.585934	0.58287	0.588985	1	1
ATG14	-0.0130181	99992	100000	0.99992	0.999842	0.999965	1	1
PRKAB2	0	41213	100000	0.412136	0.409077	0.415188	1	1
PIK3C3	-0.013454	99997	100000	0.99997	0.999912	0.999994	1	1
WIPI1	0	39398	100000	0.393986	0.39095	0.397017	1	1
RHEB	-0.00895123	99929	100000	0.99929	0.999105	0.999445	1	1
ATG10	0	39270	100000	0.392706	0.389671	0.395735	1	1
ATG3	-0.0103736	99969	100000	0.99969	0.99956	0.999789	1	1
TOMM70	0	43782	100000	0.437826	0.434742	0.440902	1	1
PRKAG2	0	100000	100000	1	0.999963	1	1	1
WIPI2	0	39558	100000	0.395586	0.392547	0.398619	1	1
GABARAP	-0.013454	99996	100000	0.99996	0.999898	0.999989	1	1
RPTOR	-0.0291265	100000	100000	1	0.999963	1	1	1
ATG4D	0	100000	100000	1	0.999963	1	1	1
ATG4C	0	100000	100000	1	0.999963	1	1	1
PRKAG1	0	100000	100000	1	0.999963	1	1	1
ULK1	-0.00895123	99984	100000	0.99984	0.99974	0.999909	1	1
ATG16L2	0	40931	100000	0.409316	0.40626	0.412365	1	1
HSP90AA1	0.210671	1073	100000	0.0107399	0.0101007	0.011388	0.623494	1
ATG101	0	41550	100000	0.415506	0.412443	0.418562	1	1
NBR1	-0.00895123	99971	100000	0.99971	0.999584	0.999806	1	1
PRKAA1	0	39125	100000	0.391256	0.388223	0.394283	1	1
ATG7	-0.0111863	99992	100000	0.99992	0.999842	0.999965	1	1
UVRAG	-0.0130181	99995	100000	0.99995	0.999883	0.999984	1	1
PIK3R4	-0.00895123	99930	100000	0.9993	0.999116	0.999454	1	1
MAP1LC3C	-0.0103736	99955	100000	0.99955	0.999398	0.999672	1	1
MTOR	-0.0111744	99996	100000	0.99996	0.999898	0.999989	1	1
BECN1	0.0202446	5267	100000	0.0526795	0.0512935	0.0540725	1	1
PRKN	0.458474	8	100000	8.99991e-05	3.45389e-05	0.000157626	0.0098599	0.0736671
ATG5	-0.013029	99998	100000	0.99998	0.999928	0.999998	1	1
PRKAA2	0	39627	100000	0.396276	0.393236	0.39931	1	1
ATG4A	0	41082	100000	0.410826	0.407768	0.413877	1	1
MAP1LC3A	-0.0111863	99970	100000	0.9997	0.999572	0.999798	1	1
PINK1	0.125951	5410	100000	0.0541095	0.0527059	0.0555201	1	1
HDAC6	-0.00190247	43354	100000	0.433546	0.430465	0.436618	1	1
FUNDC1	0	41217	100000	0.412176	0.409117	0.415228	1	1
OPTN	0.0368534	544	100000	0.00544995	0.0049935	0.00591554	0.383832	1
SQSTM1	0.0674283	253	100000	0.00253997	0.00222815	0.00286125	0.211166	1
ATG16L1	-0.00895123	99915	100000	0.99915	0.998949	0.999321	1	1
WDR45B	0	43908	100000	0.439086	0.436001	0.442163	1	1
ATG4B	0	100000	100000	1	0.999963	1	1	1
MTMR3	0	82488	100000	0.824882	0.82251	0.827231	1	1
ATG9A	-0.0118542	99986	100000	0.99986	0.999765	0.999923	1	1
PRKAG3	0	41128	100000	0.411286	0.408228	0.414337	1	1
GABARAPL1	-0.013029	99999	100000	0.99999	0.999944	1	1	1
MFN2	-0.013029	99995	100000	0.99995	0.999883	0.999984	1	1
MFN1	-0.013029	99994	100000	0.99994	0.999869	0.999978	1	1
ATG12	-0.013454	99999	100000	0.99999	0.999944	1	1	1
ATG9B	0	100000	100000	1	0.999963	1	1	1
HSPA8	0.238738	5	100000	5.99994e-05	1.62351e-05	0.000116679	0.00739493	0.0552503
PRKAB1	0	100000	100000	1	0.999963	1	1	1
MAP1LC3B	-0.013029	99999	100000	0.99999	0.999944	1	1	1
ATG13	0	41541	100000	0.415416	0.412353	0.418472	1	1
ARL13B	0	43701	100000	0.437016	0.433933	0.440091	1	1
PLIN3	0	43723	100000	0.437236	0.434152	0.440311	1	1
GFAP	0.00558575	1362	100000	0.0136299	0.0129107	0.0143577	0.746614	1
PLIN2	0	43955	100000	0.439556	0.436471	0.442633	1	1
LAMTOR1	0	49790	100000	0.497905	0.494796	0.501004	1	1
CETN1	0	53136	100000	0.531365	0.528261	0.534457	1	1
IFT88	0	52863	100000	0.528635	0.52553	0.531728	1	1
PARK7	0.123553	1	100000	1.99998e-05	2.53178e-07	5.57152e-05	0.00328663	0.0245557
UBE2V1	0	82474	100000	0.824742	0.822369	0.827092	1	1
PCNT	-0.00895123	100000	100000	1	0.999963	1	1	1
HSP90AB1	0.134226	256	100000	0.00256997	0.00225631	0.00289308	0.211166	1
HBB	0	53038	100000	0.530385	0.527281	0.533477	1	1
RNASE1	0	52638	100000	0.526385	0.52328	0.529479	1	1
HSF1	-0.0124754	100000	100000	1	0.999963	1	1	1
LAMP2	-0.0118542	100000	100000	1	0.999963	1	1	1
WDR45	0	40942	100000	0.409426	0.40637	0.412475	1	1
LAMTOR5	0	49394	100000	0.493945	0.490836	0.497044	1	1
RRAGB	0	49799	100000	0.497995	0.494886	0.501094	1	1
MTMR14	0	82618	100000	0.826182	0.823817	0.828524	1	1
LAMTOR2	0	43715	100000	0.437156	0.434072	0.440231	1	1
LAMTOR3	0	43745	100000	0.437456	0.434372	0.440531	1	1
SLC38A9	0	49611	100000	0.496115	0.493006	0.499214	1	1
RRAGD	0	49641	100000	0.496415	0.493306	0.499514	1	1
LAMTOR4	0	43758	100000	0.437586	0.434502	0.440662	1	1
RRAGA	0	49320	100000	0.493205	0.490097	0.496304	1	1
RRAGC	0	49738	100000	0.497385	0.494276	0.500484	1	1
MLST8	0	100000	100000	1	0.999963	1	1	1
MTERF3	0	82695	100000	0.826952	0.824591	0.82929	1	1
TSC1	0	40575	100000	0.405756	0.402704	0.408801	1	1
TBK1	-0.0217118	100000	100000	1	0.999963	1	1	1
VDAC1	-0.0138441	99997	100000	0.99997	0.999912	0.999994	1	1
TOMM20	-0.0198897	100000	100000	1	0.999963	1	1	1
ATM	-0.0125992	100000	100000	1	0.999963	1	1	1
VDAC2	-0.013029	100000	100000	1	0.999963	1	1	1
SRC	-0.0151072	100000	100000	1	0.999963	1	1	1
PGAM5	0	52867	100000	0.528675	0.52557	0.531768	1	1
PEX5	0	82664	100000	0.826642	0.824279	0.828982	1	1
VIM	0	82468	100000	0.824682	0.822309	0.827032	1	1
EEF1A1	-0.0124754	100000	100000	1	0.999963	1	1	1
EPAS1	0	82616	100000	0.826162	0.823797	0.828504	1	1
TOMM22	0	53088	100000	0.530885	0.527781	0.533977	1	1
VDAC3	-0.00895123	100000	100000	1	0.999963	1	1	1
TOMM40	-0.0198897	100000	100000	1	0.999963	1	1	1
TOMM7	0	82853	100000	0.828532	0.826179	0.830862	1	1
TOMM6	0	82701	100000	0.827012	0.824651	0.82935	1	1
TOMM5	-0.0118542	100000	100000	1	0.999963	1	1	1
ABRAXAS1	0	43407	100000	0.434076	0.430995	0.437149	1	1
PSMD7	0.00357927	47913	100000	0.479135	0.476029	0.482232	1	1
CCNA1	-0.00903627	100000	100000	1	0.999963	1	1	1
DDB2	-0.00903627	99784	100000	0.99784	0.997532	0.998118	1	1
BARD1	0	38773	100000	0.387736	0.384708	0.390758	1	1
RPS27A	0.00732514	36080	100000	0.360806	0.357823	0.363785	1	1
H2BC1	0.0188257	12058	100000	0.120589	0.118568	0.122614	1	1
H2BC5	0.0188257	12132	100000	0.121329	0.119302	0.12336	1	1
H2AC1	-0.0119513	100000	100000	1	0.999963	1	1	1
ABRAXAS2	0	93968	100000	0.939681	0.938187	0.941148	1	1
UBE2N	0	62334	100000	0.623344	0.620328	0.626345	1	1
H2BC4	0.0188257	12300	100000	0.123009	0.12097	0.125052	1	1
H2AC14	0.00256135	20854	100000	0.208548	0.206025	0.211071	1	1
H2AC20	0.00256135	30060	100000	0.300607	0.297759	0.303453	1	1
H2AC21	-0.0119513	100000	100000	1	0.999963	1	1	1
H2AC7	0.00256135	20856	100000	0.208568	0.206045	0.211092	1	1
BABAM2	-0.0124754	100000	100000	1	0.999963	1	1	1
H2BC12	0.0188257	12250	100000	0.122509	0.120474	0.124548	1	1
BABAM1	0	88187	100000	0.881871	0.879853	0.883864	1	1
H2AC25	-0.0119513	100000	100000	1	0.999963	1	1	1
H2BC21	0.0188257	4963	100000	0.0496395	0.048292	0.0509942	1	1
H2AC18	0.00256135	38068	100000	0.380686	0.377669	0.383698	1	1
BRCC3	0	61968	100000	0.619684	0.616663	0.62269	1	1
STAMBPL1	0	38973	100000	0.389736	0.386706	0.392761	1	1
H2BC13	0.0188257	12312	100000	0.123129	0.121089	0.125172	1	1
H2AC12	-0.0119513	100000	100000	1	0.999963	1	1	1
H2AC6	0.00256135	20818	100000	0.208188	0.205667	0.21071	1	1
STAMBP	-0.0103736	100000	100000	1	0.999963	1	1	1
MYSM1	-0.0119807	99986	100000	0.99986	0.999765	0.999923	1	1
PSMD14	0.00357927	47818	100000	0.478185	0.47508	0.481282	1	1
UBA52	0.00732514	36160	100000	0.361606	0.358621	0.364587	1	1
UBB	0.0664751	3303	100000	0.0330397	0.0319309	0.0341563	1	1
H2BC11	0.0188257	12278	100000	0.122789	0.120752	0.12483	1	1
H2BC14	0.0188257	12290	100000	0.122909	0.120871	0.124951	1	1
H2BC3	0.0188257	12173	100000	0.121739	0.119709	0.123773	1	1
H2BC17	0.0188257	12040	100000	0.120409	0.118389	0.122433	1	1
H2BC26	0.0188257	5218	100000	0.0521895	0.0508096	0.0535764	1	1
CCNA2	-0.00903627	99956	100000	0.99956	0.999409	0.99968	1	1
H2BC9	0.0188257	12053	100000	0.120539	0.118518	0.122564	1	1
H2BC15	0.0188257	12043	100000	0.120439	0.118419	0.122463	1	1
BAP1	0	38861	100000	0.388616	0.385587	0.391639	1	1
UBE2V2	0	40109	100000	0.401096	0.39805	0.404136	1	1
UBC	0.0235627	17511	100000	0.175118	0.172759	0.17748	1	1
UIMC1	0	38802	100000	0.388026	0.384998	0.391048	1	1
BRCA1	-0.0119971	99985	100000	0.99985	0.999753	0.999916	1	1
TP53	0.0807331	1882	100000	0.0188298	0.0179867	0.0196813	0.92831	1
HLTF	0	81582	100000	0.815822	0.813403	0.818218	1	1
USP47	0	59510	100000	0.595104	0.59205	0.598145	1	1
PSMC5	0.00237209	52798	100000	0.527985	0.52488	0.531078	1	1
WDR48	-0.00903627	100000	100000	1	0.999963	1	1	1
NLRP3	0	87941	100000	0.879411	0.877376	0.881422	1	1
USP7	-0.0315754	100000	100000	1	0.999963	1	1	1
ACTL6A	-0.0124754	99970	100000	0.9997	0.999572	0.999798	1	1
PSMA4	-0.00626045	96799	100000	0.96799	0.96688	0.969072	1	1
KAT2A	-0.00862208	100000	100000	1	0.999963	1	1	1
INO80B	0	81525	100000	0.815252	0.81283	0.817651	1	1
ACTR5	0	81780	100000	0.817802	0.815393	0.820188	1	1
YY1	-0.0118284	100000	100000	1	0.999963	1	1	1
EP300	0.0601401	405	100000	0.00405996	0.00366581	0.00446338	0.307932	1
LEO1	-0.0124754	100000	100000	1	0.999963	1	1	1
HCFC1	0	44032	100000	0.440326	0.43724	0.443404	1	1
PSMD2	-0.00626045	97693	100000	0.97693	0.975981	0.977852	1	1
RUVBL1	-0.0124754	100000	100000	1	0.999963	1	1	1
MAT2B	0	94223	100000	0.942231	0.940766	0.943668	1	1
ACTR8	0	81561	100000	0.815612	0.813192	0.818009	1	1
MCRS1	0	87982	100000	0.879821	0.877789	0.881829	1	1
RAD23B	-0.00252766	42229	100000	0.422296	0.419226	0.425359	1	1
TRRAP	-0.0060318	94105	100000	0.941051	0.939572	0.942502	1	1
UCHL5	-0.0103736	99983	100000	0.99983	0.999728	0.999901	1	1
OGT	0	81506	100000	0.815062	0.81264	0.817462	1	1
PCNA	0	43752	100000	0.437526	0.434442	0.440601	1	1
TFPT	0	81549	100000	0.815492	0.813072	0.81789	1	1
INO80D	0	81656	100000	0.816562	0.814147	0.818955	1	1
INO80C	0	88153	100000	0.881531	0.879511	0.883527	1	1
RAD23A	-0.011457	100000	100000	1	0.999963	1	1	1
MYC	-0.0118284	99984	100000	0.99984	0.99974	0.999909	1	1
NFRKB	0	88125	100000	0.881251	0.879229	0.883249	1	1
INO80E	0	81677	100000	0.816772	0.814358	0.819163	1	1
INO80	0	88164	100000	0.881641	0.879622	0.883636	1	1
H2AC4	0	43837	100000	0.438376	0.435291	0.441452	1	1
MAP3K7	-0.0119513	100000	100000	1	0.999963	1	1	1
ADRM1	0.00357927	35243	100000	0.352436	0.349468	0.3554	1	1
PSMC4	0.00237209	52722	100000	0.527225	0.52412	0.530319	1	1
PSMD5	0	38611	100000	0.386116	0.383091	0.389136	1	1
PSMD8	-0.00626045	96726	100000	0.96726	0.966138	0.968354	1	1
PSMA3	-0.00626045	96813	100000	0.96813	0.967023	0.96921	1	1
PSME2	0	48272	100000	0.482725	0.479618	0.485823	1	1
PSMD10	0	48303	100000	0.483035	0.479928	0.486133	1	1
PSMA2	-0.00626045	97686	100000	0.97686	0.975909	0.977783	1	1
USP5	-0.0103736	100000	100000	1	0.999963	1	1	1
NEDD8	-0.0103736	99964	100000	0.99964	0.999502	0.999748	1	1
USP37	-0.0103736	100000	100000	1	0.999963	1	1	1
PSMB7	-0.00626045	96680	100000	0.9668	0.965671	0.967902	1	1
PSMC1	-0.00626045	96662	100000	0.96662	0.965488	0.967725	1	1
PSMA6	-0.00626045	96822	100000	0.96822	0.967114	0.969299	1	1
USP14	-0.00967268	99961	100000	0.99961	0.999467	0.999723	1	1
PSMD11	-0.00626045	97765	100000	0.97765	0.976715	0.978557	1	1
PSMB1	-0.00626045	96825	100000	0.96825	0.967145	0.969328	1	1
UFD1	-0.0103736	100000	100000	1	0.999963	1	1	1
PSMD3	-0.00626045	96679	100000	0.96679	0.965661	0.967892	1	1
PSMB6	-0.00626045	96748	100000	0.96748	0.966362	0.968571	1	1
PSMA5	-0.00626045	96634	100000	0.96634	0.965204	0.967449	1	1
PSMG3	0	59401	100000	0.594014	0.590959	0.597056	1	1
PSMB4	-0.00626045	96699	100000	0.96699	0.965864	0.968089	1	1
PSME3	0	47991	100000	0.479915	0.476809	0.483012	1	1
RNF181	0	93979	100000	0.939791	0.938298	0.941257	1	1
PSMD1	-0.00626045	97815	100000	0.97815	0.977225	0.979047	1	1
PSMA8	-0.00626045	96390	100000	0.9639	0.962725	0.965048	1	1
PSMF1	0	48173	100000	0.481735	0.478629	0.484832	1	1
UBA1	-0.0158823	100000	100000	1	0.999963	1	1	1
PSMD12	-0.00626045	96778	100000	0.96778	0.966667	0.968866	1	1
PSMB10	0	48637	100000	0.486375	0.483268	0.489473	1	1
VCP	0.380532	0	100000	9.9999e-06	0	3.68881e-05	0.00246498	0.0184168
PSMB5	-0.00626045	96705	100000	0.96705	0.965925	0.968148	1	1
PSMD4	0.00357927	47426	100000	0.474265	0.471161	0.477361	1	1
PSMA7	-0.00626045	96749	100000	0.96749	0.966372	0.968581	1	1
PSMB2	-0.00626045	96688	100000	0.96688	0.965752	0.967981	1	1
PSMB9	0	39970	100000	0.399706	0.396662	0.402744	1	1
PSMB8	0	40027	100000	0.400276	0.397231	0.403315	1	1
UCHL3	-0.0103736	99982	100000	0.99982	0.999716	0.999893	1	1
ATXN3L	0.304654	0	100000	9.9999e-06	0	3.68881e-05	0.00246498	0.0184168
POMP	0	43643	100000	0.436436	0.433353	0.439511	1	1
PSME1	0	48295	100000	0.482955	0.479848	0.486053	1	1
PSME4	-0.00895123	100000	100000	1	0.999963	1	1	1
PSMB11	0	39278	100000	0.392786	0.389751	0.395815	1	1
PSMC2	0.00237209	30497	100000	0.304977	0.302117	0.307834	1	1
PSMG4	0	88234	100000	0.882341	0.880327	0.884331	1	1
PSMD13	0	40334	100000	0.403346	0.400297	0.406388	1	1
PSMA1	-0.00626045	96767	100000	0.96767	0.966555	0.968758	1	1
PSMD6	0	40329	100000	0.403296	0.400247	0.406338	1	1
PAAF1	0	59805	100000	0.598054	0.595003	0.601091	1	1
PSMD9	-0.00626045	96763	100000	0.96763	0.966514	0.968718	1	1
JOSD2	-0.013454	100000	100000	1	0.999963	1	1	1
FKBP8	0	94153	100000	0.941531	0.940058	0.942976	1	1
SEM1	0	38913	100000	0.389136	0.386106	0.39216	1	1
PSMB3	-0.00626045	96770	100000	0.9677	0.966586	0.968787	1	1
PSMC3	-0.00626045	97777	100000	0.97777	0.976837	0.978675	1	1
PSMC6	-0.00626045	96725	100000	0.96725	0.966128	0.968345	1	1
APC	0	81772	100000	0.817722	0.815313	0.820109	1	1
SIAH2	-0.0153879	100000	100000	1	0.999963	1	1	1
USP30	-0.0103736	100000	100000	1	0.999963	1	1	1
RNF146	0	39012	100000	0.390126	0.387095	0.393151	1	1
PTEN	-0.0153879	99996	100000	0.99996	0.999898	0.999989	1	1
TNKS2	-0.0124754	100000	100000	1	0.999963	1	1	1
CDC20	-0.0124754	100000	100000	1	0.999963	1	1	1
SMAD4	-0.00903627	99766	100000	0.99766	0.997341	0.99795	1	1
TNKS	-0.0124754	100000	100000	1	0.999963	1	1	1
ZRANB1	0	43860	100000	0.438606	0.435521	0.441682	1	1
AXIN1	-0.0190514	100000	100000	1	0.999963	1	1	1
AXIN2	0	38970	100000	0.389706	0.386676	0.392731	1	1
TGFB1	-0.00903627	100000	100000	1	0.999963	1	1	1
MDM2	-0.00972419	100000	100000	1	0.999963	1	1	1
USP22	0.00256135	6569	100000	0.0656993	0.0641621	0.0672431	1	1
SMAD2	-0.00903627	99794	100000	0.99794	0.997639	0.998211	1	1
KAT2B	0.0326752	1592	100000	0.0159298	0.0151533	0.016715	0.826675	1
SKP2	-0.00903627	100000	100000	1	0.999963	1	1	1
USP12	-0.00903627	100000	100000	1	0.999963	1	1	1
SMAD1	-0.00903627	100000	100000	1	0.999963	1	1	1
PRKDC	-0.0125992	100000	100000	1	0.999963	1	1	1
RNF40	-0.00903627	100000	100000	1	0.999963	1	1	1
SMAD3	-0.00903627	99787	100000	0.99787	0.997564	0.998146	1	1
UBE2C	-0.00903627	100000	100000	1	0.999963	1	1	1
GATA3	-0.0118284	100000	100000	1	0.999963	1	1	1
CDK1	-0.0180407	100000	100000	1	0.999963	1	1	1
RNF20	-0.0104511	100000	100000	1	0.999963	1	1	1
WDR20	-0.0125992	100000	100000	1	0.999963	1	1	1
ASXL1	-0.00903627	100000	100000	1	0.999963	1	1	1
USP26	-0.00903627	100000	100000	1	0.999963	1	1	1
HIF1A	-0.00903627	99949	100000	0.99949	0.999329	0.99962	1	1
ESR1	0.0406746	1022	100000	0.0102299	0.00960587	0.0108628	0.623494	1
KDM1B	0	88383	100000	0.883831	0.881828	0.88581	1	1
FOXK1	0	88197	100000	0.881971	0.879954	0.883964	1	1
FOXK2	0	88154	100000	0.881541	0.879521	0.883537	1	1
MBD6	0	88045	100000	0.880451	0.878423	0.882455	1	1
MDM4	-0.0124754	100000	100000	1	0.999963	1	1	1
MBD5	0	88082	100000	0.880821	0.878796	0.882822	1	1
ASXL2	0	88170	100000	0.881701	0.879682	0.883696	1	1
USP28	-0.0103736	100000	100000	1	0.999963	1	1	1
OTUD5	-0.0103736	100000	100000	1	0.999963	1	1	1
OTUB2	-0.0103736	100000	100000	1	0.999963	1	1	1
JOSD1	-0.013454	100000	100000	1	0.999963	1	1	1
USP11	-0.0103736	99886	100000	0.99886	0.998631	0.99906	1	1
USP2	-0.0103736	100000	100000	1	0.999963	1	1	1
USP13	-0.0103736	100000	100000	1	0.999963	1	1	1
UBE2S	-0.0103736	99974	100000	0.99974	0.999619	0.99983	1	1
USP4	-0.0103736	100000	100000	1	0.999963	1	1	1
USP15	-0.0103736	100000	100000	1	0.999963	1	1	1
UCHL1	-0.00641315	94776	100000	0.947761	0.946363	0.949131	1	1
VCPIP1	-0.0103736	100000	100000	1	0.999963	1	1	1
USP9X	-0.0158823	100000	100000	1	0.999963	1	1	1
YOD1	-0.0158823	99994	100000	0.99994	0.999869	0.999978	1	1
USP17L2	-0.0103736	99895	100000	0.99895	0.998729	0.999141	1	1
UBE2D3	-0.0103736	100000	100000	1	0.999963	1	1	1
USP21	-0.0103736	100000	100000	1	0.999963	1	1	1
USP33	-0.0103736	100000	100000	1	0.999963	1	1	1
FOXO4	-0.0103736	100000	100000	1	0.999963	1	1	1
TXN	-0.0103736	100000	100000	1	0.999963	1	1	1
USP8	-0.0105278	99882	100000	0.99882	0.998587	0.999023	1	1
USP25	-0.0103736	100000	100000	1	0.999963	1	1	1
UBE2L3	-0.0158823	100000	100000	1	0.999963	1	1	1
USP19	-0.0103736	99885	100000	0.99885	0.99862	0.99905	1	1
TRAF6	-0.0111863	100000	100000	1	0.999963	1	1	1
OTUB1	-0.0103736	99980	100000	0.9998	0.999691	0.999878	1	1
H2BC18	-0.011457	100000	100000	1	0.999963	1	1	1
UBE2W	-0.0103736	100000	100000	1	0.999963	1	1	1
USP3	-0.0119513	100000	100000	1	0.999963	1	1	1
TADA2B	-0.00862208	99764	100000	0.99764	0.997319	0.997931	1	1
TAF9B	-0.00862208	99768	100000	0.99768	0.997362	0.997969	1	1
TADA3	-0.00862208	99746	100000	0.99746	0.997128	0.997762	1	1
TAF10	-0.00862208	99741	100000	0.99741	0.997075	0.997716	1	1
SMAD7	0	59464	100000	0.594644	0.591589	0.597685	1	1
TGFBR1	0	59814	100000	0.598144	0.595093	0.601181	1	1
TGFBR2	0	88061	100000	0.880611	0.878584	0.882614	1	1
CYLD	0	38873	100000	0.388736	0.385707	0.391759	1	1
TNFAIP3	0	43453	100000	0.434536	0.431455	0.437609	1	1
USP34	0	81656	100000	0.816562	0.814147	0.818955	1	1
RHOA	-0.00895123	100000	100000	1	0.999963	1	1	1
SMURF2	0	40300	100000	0.403006	0.399958	0.406048	1	1
UBE2D1	-0.0118542	99987	100000	0.99987	0.999778	0.999931	1	1
KEAP1	-0.0118542	100000	100000	1	0.999963	1	1	1
UBE2E3	0	59485	100000	0.594854	0.5918	0.597895	1	1
UBE2K	-0.00895123	100000	100000	1	0.999963	1	1	1
CLSPN	0	88296	100000	0.882961	0.880951	0.884946	1	1
UBE2E1	-0.0397875	100000	100000	1	0.999963	1	1	1
RAD18	0	44270	100000	0.442706	0.439618	0.445785	1	1
UBE2D2	0	38909	100000	0.389096	0.386066	0.39212	1	1
UBE2T	0	59640	100000	0.596404	0.593351	0.599443	1	1
H2AC11	0	59648	100000	0.596484	0.593432	0.599523	1	1
BCL10	0	59716	100000	0.597164	0.594112	0.600202	1	1
TAB1	0	43682	100000	0.436826	0.433743	0.439901	1	1
NFKBIA	0	62243	100000	0.622434	0.619417	0.625436	1	1
RIPK2	0	81644	100000	0.816442	0.814026	0.818835	1	1
NOD1	0	87977	100000	0.879771	0.877738	0.88178	1	1
TRAF2	0	48394	100000	0.483945	0.480838	0.487043	1	1
RIPK1	0	43745	100000	0.437456	0.434372	0.440531	1	1
BIRC3	0	40042	100000	0.400426	0.397381	0.403465	1	1
OTULIN	0	43824	100000	0.438246	0.435162	0.441322	1	1
NOD2	0	88165	100000	0.881651	0.879632	0.883646	1	1
TNIP1	0	94061	100000	0.940611	0.939127	0.942067	1	1
RIGI	0	38725	100000	0.387256	0.384229	0.390277	1	1
TRAF3	0	40441	100000	0.404416	0.401366	0.40746	1	1
MAVS	0	43787	100000	0.437876	0.434792	0.440952	1	1
BIRC2	0	40126	100000	0.401266	0.39822	0.404306	1	1
IKBKG	-0.00895123	100000	100000	1	0.999963	1	1	1
IFIH1	0	38811	100000	0.388116	0.385088	0.391139	1	1
TNIP2	0	93949	100000	0.939491	0.937994	0.94096	1	1
OTUD7B	0	38734	100000	0.387346	0.384319	0.390368	1	1
IL33	0	93990	100000	0.939901	0.938409	0.941365	1	1
UBE2B	0	38855	100000	0.388556	0.385527	0.391579	1	1
POLB	0	93848	100000	0.938481	0.936973	0.939962	1	1
CDC25A	0	48639	100000	0.486395	0.483288	0.489493	1	1
USP44	0	59601	100000	0.596014	0.592961	0.599053	1	1
UBA6	0	43809	100000	0.438096	0.435012	0.441172	1	1
CCP110	0	94153	100000	0.941531	0.940058	0.942976	1	1
CDC34	0	39161	100000	0.391616	0.388583	0.394643	1	1
USP20	0	59595	100000	0.595954	0.592901	0.598994	1	1
USP17L15	0	81616	100000	0.816162	0.813745	0.818557	1	1
USP17L11	0	81442	100000	0.814422	0.811996	0.816825	1	1
USP17L18	0	81666	100000	0.816662	0.814248	0.819054	1	1
USP17L13	0	81594	100000	0.815942	0.813524	0.818338	1	1
USP17L12	0	81567	100000	0.815672	0.813253	0.818069	1	1
USP17L1	0	81784	100000	0.817842	0.815434	0.820228	1	1
USP17L21	0	81632	100000	0.816322	0.813906	0.818716	1	1
USP17L5	0	81622	100000	0.816222	0.813805	0.818616	1	1
USP17L10	0	81594	100000	0.815942	0.813524	0.818338	1	1
USP17L19	0	81516	100000	0.815162	0.81274	0.817562	1	1
USP17L8	0	81654	100000	0.816542	0.814127	0.818935	1	1
USP17L17	0	81515	100000	0.815152	0.81273	0.817552	1	1
USP17L22	0	59795	100000	0.597954	0.594903	0.600991	1	1
USP17L20	0	81656	100000	0.816562	0.814147	0.818955	1	1
USP17L4	0	81741	100000	0.817412	0.815001	0.8198	1	1
USP17L3	0	81538	100000	0.815382	0.812961	0.817781	1	1
RCE1	0	81589	100000	0.815892	0.813474	0.818288	1	1
MUL1	0	81464	100000	0.814642	0.812217	0.817044	1	1
UBE2G1	0	88081	100000	0.880811	0.878786	0.882812	1	1
UBE2J2	0	88159	100000	0.881591	0.879571	0.883586	1	1
UBE2G2	0	59943	100000	0.599434	0.596385	0.602469	1	1
UBE2A	0	39003	100000	0.390036	0.387005	0.393061	1	1
UBE2Q2	-0.0273479	100000	100000	1	0.999963	1	1	1
CTR9	0	59634	100000	0.596344	0.593291	0.599383	1	1
CDC73	-0.0124754	100000	100000	1	0.999963	1	1	1
UBE2H	0	88077	100000	0.880771	0.878745	0.882772	1	1
UBE2R2	0	88092	100000	0.880921	0.878897	0.882921	1	1
PAF1	-0.0118542	100000	100000	1	0.999963	1	1	1
WAC	0	59617	100000	0.596174	0.593121	0.599213	1	1
PEX2	0	88070	100000	0.880701	0.878675	0.882703	1	1
RTF1	-0.0124754	100000	100000	1	0.999963	1	1	1
SKIC8	0	59534	100000	0.595344	0.59229	0.598384	1	1
USP16	0	88217	100000	0.882171	0.880156	0.884162	1	1
SUDS3	0	44101	100000	0.441016	0.437929	0.444094	1	1
USP18	0	88180	100000	0.881801	0.879783	0.883795	1	1
USP48	0	59596	100000	0.595964	0.592911	0.599004	1	1
TRIM25	0	43998	100000	0.439986	0.4369	0.443063	1	1
RNF135	0	81530	100000	0.815302	0.812881	0.817701	1	1
USP24	0	88201	100000	0.882011	0.879994	0.884003	1	1
RNF123	0	93980	100000	0.939801	0.938308	0.941266	1	1
TRIM4	0	93926	100000	0.939261	0.937762	0.940733	1	1
DERL1	0	81519	100000	0.815192	0.81277	0.817592	1	1
HLA-A	0	93955	100000	0.939551	0.938055	0.941019	1	1
TMEM129	0	94128	100000	0.941281	0.939805	0.942729	1	1
SELENOS	0	94100	100000	0.941001	0.939522	0.942453	1	1
IDE	-0.00940594	100000	100000	1	0.999963	1	1	1
RHOT1	0	93933	100000	0.939331	0.937833	0.940802	1	1
PTRH2	0	94109	100000	0.941091	0.939613	0.942542	1	1
USP49	-0.0124754	99970	100000	0.9997	0.999572	0.999798	1	1
USP42	0	93940	100000	0.939401	0.937903	0.940871	1	1
HLA-B	0	93982	100000	0.939821	0.938328	0.941286	1	1
SHPRH	0	93987	100000	0.939871	0.938379	0.941336	1	1
PEX12	0	94043	100000	0.940431	0.938945	0.941889	1	1
PEX10	0	94112	100000	0.941121	0.939643	0.942571	1	1
PEX14	0	94034	100000	0.940341	0.938854	0.9418	1	1
PEX13	0	94025	100000	0.940251	0.938763	0.941711	1	1
USP10	0	88067	100000	0.880671	0.878645	0.882673	1	1
OTUD7A	0	81715	100000	0.817152	0.81474	0.819542	1	1
SENP8	0	39107	100000	0.391076	0.388044	0.394103	1	1
MSRA	0	94118	100000	0.941181	0.939704	0.94263	1	1
MSRB1	0	93984	100000	0.939841	0.938348	0.941306	1	1
MSRB2	0	94140	100000	0.941401	0.939926	0.942848	1	1
MSRB3	0	93952	100000	0.939521	0.938025	0.94099	1	1
OTUD3	0	88104	100000	0.881041	0.879017	0.88304	1	1
UBE2Z	0	88093	100000	0.880931	0.878907	0.882931	1	1
RNF128	0	94019	100000	0.940191	0.938702	0.941652	1	1
PSMG2	0	43523	100000	0.435236	0.432154	0.43831	1	1
PSMG1	0	59690	100000	0.596904	0.593852	0.599942	1	1
RNF144A	0	93974	100000	0.939741	0.938247	0.941207	1	1
RNF152	0	94044	100000	0.940441	0.938955	0.941899	1	1
SNX3	0	94060	100000	0.940601	0.939117	0.942057	1	1
TNIP3	0	93974	100000	0.939741	0.938247	0.941207	1	1
ACTB	0.0510797	1	100000	1.99998e-05	2.53178e-07	5.57152e-05	0.00328663	0.0245557
GAPDHS	-0.0124754	99990	100000	0.9999	0.999816	0.999952	1	1
CCT7	0	83261	100000	0.832612	0.830282	0.834919	1	1
PFDN1	0	73028	100000	0.730283	0.727518	0.733029	1	1
CCNE1	-0.0118284	99974	100000	0.99974	0.999619	0.99983	1	1
STAT3	-0.00903627	100000	100000	1	0.999963	1	1	1
CCT6A	-0.00895123	100000	100000	1	0.999963	1	1	1
CCT5	-0.00895123	100000	100000	1	0.999963	1	1	1
VBP1	0	72792	100000	0.727923	0.72515	0.730677	1	1
CCT8	-0.00895123	100000	100000	1	0.999963	1	1	1
CCT3	0	42790	100000	0.427906	0.424831	0.430974	1	1
CCT2	0	42625	100000	0.426256	0.423182	0.429322	1	1
SPHK1	0	73002	100000	0.730023	0.727257	0.73277	1	1
TCP1	-0.00895123	100000	100000	1	0.999963	1	1	1
CCT6B	0	83354	100000	0.833542	0.831217	0.835844	1	1
PFDN2	0	73258	100000	0.732583	0.729825	0.735322	1	1
PFDN4	0	72986	100000	0.729863	0.727096	0.73261	1	1
CCT4	0	43042	100000	0.430426	0.427348	0.433496	1	1
PFDN6	0	73402	100000	0.734023	0.73127	0.736757	1	1
CCNE2	-0.0124754	99992	100000	0.99992	0.999842	0.999965	1	1
TBCE	0	61178	100000	0.611784	0.608751	0.614802	1	1
PFDN5	0	72977	100000	0.729773	0.727006	0.732521	1	1
FBXW7	0	83407	100000	0.834072	0.83175	0.836371	1	1
AP3M1	0	76472	100000	0.764722	0.762078	0.767346	1	1
KIF13A	-0.0408923	100000	100000	1	0.999963	1	1	1
FBXO4	0	76040	100000	0.760402	0.757742	0.763043	1	1
LONP2	0	76132	100000	0.761322	0.758665	0.763959	1	1
HDAC3	0.145847	51	100000	0.000519995	0.000379751	0.000670502	0.0512715	0.383069
FBXW5	0	76492	100000	0.764922	0.762279	0.767546	1	1
GBA1	-0.0205231	100000	100000	1	0.999963	1	1	1
WRAP53	0	76222	100000	0.762222	0.759569	0.764856	1	1
FBXL5	0	76205	100000	0.762052	0.759398	0.764687	1	1
FBXW10	0	76429	100000	0.764292	0.761647	0.766918	1	1
KIFC3	0	76426	100000	0.764262	0.761617	0.766888	1	1
FBXO6	0	76329	100000	0.763292	0.760643	0.765922	1	1
FBXW4	0	47690	100000	0.476905	0.4738	0.480001	1	1
FBXW9	0	76480	100000	0.764802	0.762159	0.767426	1	1
SKIC2	0	76350	100000	0.763502	0.760854	0.766131	1	1
FBXL3	0	76314	100000	0.763142	0.760492	0.765772	1	1
FKBP9	0	76367	100000	0.763672	0.761024	0.7663	1	1
ARFGEF2	0	76406	100000	0.764062	0.761416	0.766689	1	1
XRN2	0	76176	100000	0.761762	0.759107	0.764398	1	1
DCAF7	0	83463	100000	0.834632	0.832313	0.836928	1	1
FBXW2	0	76336	100000	0.763362	0.760713	0.765992	1	1
NOP56	-0.025264	100000	100000	1	0.999963	1	1	1
ARL2	0	61207	100000	0.612074	0.609042	0.615092	1	1
TBCB	0	61400	100000	0.614004	0.610974	0.617019	1	1
TBCA	0	72918	100000	0.729183	0.726414	0.731933	1	1
TBCC	0	61356	100000	0.613564	0.610534	0.61658	1	1
TBCD	0	61163	100000	0.611634	0.608601	0.614652	1	1
CSNK2A1	-0.0110662	100000	100000	1	0.999963	1	1	1
GNB3	0	100000	100000	1	0.999963	1	1	1
GNB4	0	100000	100000	1	0.999963	1	1	1
GNG13	0	100000	100000	1	0.999963	1	1	1
GNG11	0	100000	100000	1	0.999963	1	1	1
GNGT1	0	100000	100000	1	0.999963	1	1	1
PDCL	0	83300	100000	0.833002	0.830674	0.835307	1	1
GNB5	0	100000	100000	1	0.999963	1	1	1
RGS9	0	72958	100000	0.729583	0.726815	0.732331	1	1
GNG3	0	100000	100000	1	0.999963	1	1	1
GNGT2	0	100000	100000	1	0.999963	1	1	1
GNG7	0	100000	100000	1	0.999963	1	1	1
GNG2	0	100000	100000	1	0.999963	1	1	1
GNG8	0	100000	100000	1	0.999963	1	1	1
GNG10	0	100000	100000	1	0.999963	1	1	1
RGS6	0	48681	100000	0.486815	0.483708	0.489913	1	1
RGS11	0	48771	100000	0.487715	0.484607	0.490813	1	1
GNG4	0	100000	100000	1	0.999963	1	1	1
RGS7	0	48584	100000	0.485845	0.482738	0.488943	1	1
GNG12	0	100000	100000	1	0.999963	1	1	1
GNG5	0	100000	100000	1	0.999963	1	1	1
GNB2	0	76308	100000	0.763082	0.760432	0.765713	1	1
GNB1	0	76304	100000	0.763042	0.760392	0.765673	1	1
CSNK2A2	-0.0162356	100000	100000	1	0.999963	1	1	1
CSNK2B	-0.0130181	100000	100000	1	0.999963	1	1	1
GNA11	0	48781	100000	0.487815	0.484707	0.490913	1	1
GNAQ	0	48982	100000	0.489825	0.486717	0.492924	1	1
GNA14	0	48700	100000	0.487005	0.483897	0.490103	1	1
GNA15	0	49078	100000	0.490785	0.487677	0.493884	1	1
Regime stability
regime	protein	I_v_c400	I_v_regime	sign_concordant
C700	AAK1	0	0	1
C700	DVL2	0	0	1
C700	VAMP3	0	0	1
C700	APOB	0	0	1
C700	CLTA	-0.00895123	-0.0108384	1
C700	HIP1R	-0.00895123	-0.0108384	1
C700	VAMP7	0	0	1
C700	VAMP8	0	0	1
C700	WNT5A	-0.00903627	0	0
C700	ARF6	0	0	1
C700	TACR1	0	0	1
C700	ADRB2	-0.0130181	0	0
C700	CLTB	-0.00895123	-0.0108384	1
C700	DAB2	0	0	1
C700	GAK	-0.0307053	0	0
C700	BIN1	-0.0165564	-0.00999769	1
C700	EPN2	-0.00895123	0	0
C700	AP2A2	-0.00895123	-0.0108384	1
C700	UBQLN2	0.365893	0.110677	1
C700	ITSN2	-0.00895123	0	0
C700	AP1B1	0	0	1
C700	AP2A1	-0.00895123	-0.0108384	1
C700	SGIP1	0	0	1
C700	DNAJC6	-0.0307053	0	0
C700	EPS15	-0.0103736	0	0
C700	LDLRAP1	0	0	1
C700	AVP	0	0	1
C700	ITSN1	-0.00895123	0	0
C700	PICALM	-0.0173207	-0.00999769	1
C700	SYNJ1	0.00369524	0	0
C700	LDLR	0	0	1
C700	CHRM2	0	0	1
C700	AVPR2	0	0	1
C700	LRP2	0	0	1
C700	FZD4	0	0	1
C700	ARRB2	-0.0153879	0	0
C700	VAMP2	-0.0140316	-0.00934862	1
C700	AGFG1	0	0	1
C700	ARRB1	-0.0118542	0	0
C700	AGTR1	0	0	1
C700	EPS15L1	0	0	1
C700	EPN1	0	0	1
C700	NECAP1	0	0	1
C700	CLTCL1	-0.00895123	-0.0108384	1
C700	FCHO2	0	0	1
C700	FCHO1	0	0	1
C700	CLTC	-0.013029	-0.0108384	1
C700	SNAP91	0	0	1
C700	NECAP2	0	0	1
C700	AP2S1	-0.00895123	-0.0108384	1
C700	AP2B1	-0.00895123	-0.0108384	1
C700	REPS1	0	0	1
C700	AP2M1	0	0	1
C700	ACBD3	-0.00895123	0	0
C700	GOLGA5	0	0	1
C700	TMED9	0	0	1
C700	TGOLN2	0	0	1
C700	GBF1	0	0	1
C700	ARF1	0	0	1
C700	GOLGB1	0	0	1
C700	ACTG1	-0.0397875	0	0
C700	CTSZ	0	0	1
C700	WASL	-0.00895123	0	0
C700	ARPC3	0	0	1
C700	TUBA4A	0.00154729	0	0
C700	TSG101	-0.00903627	0	0
C700	ACTR10	-0.00903627	0	0
C700	TUBB2B	0	0	1
C700	ARPC1A	0	0	1
C700	CAPZA1	-0.00903627	0	0
C700	ACTR3	0	0	1
C700	KIF1B	0	0	1
C700	YWHAE	-0.0381628	0	0
C700	ARPC5	0	0	1
C700	ARPC2	0	0	1
C700	DCTN5	-0.00903627	0	0
C700	TUBA3E	-0.0173207	0	0
C700	TUBB6	0	0	1
C700	TUBA8	-0.0173207	0	0
C700	TUBA1B	-0.0198897	0	0
C700	TUBB4B	0	0	1
C700	DCTN1	-0.000917747	-0.0108384	1
C700	CAPZA2	-0.00903627	0	0
C700	ACTR1A	-0.00903627	0	0
C700	CTTN	0	0	1
C700	ACTR2	0	0	1
C700	TUBB2A	-0.0124754	0	0
C700	TUBAL3	-0.0173207	0	0
C700	DNM2	-0.00895123	0	0
C700	AKT2	0	0	1
C700	TFRC	-0.0124754	0	0
C700	DYNLL1	-0.00903627	0	0
C700	GRB2	-0.0130233	-0.0108384	1
C700	PAFAH1B1	0	0	1
C700	ARPC4	0	0	1
C700	CAPZB	-0.00903627	0	0
C700	DCTN2	-0.00903627	0	0
C700	DCTN4	-0.00903627	0	0
C700	TUBA1A	-0.0173207	0	0
C700	TUBA1C	-0.0173207	0	0
C700	AKT1	0.0510797	-0.0118184	0
C700	TUBA4B	0	0	1
C700	PIP5K1C	0	0	1
C700	ARF5	0	0	1
C700	KIF22	0	0	1
C700	DCTN6	-0.00903627	0	0
C700	GOSR1	0	0	1
C700	KIF15	0	0	1
C700	KIF26A	0	0	1
C700	KIF3C	0	0	1
C700	KIF3B	0	0	1
C700	KIF2B	0	0	1
C700	COG2	0	0	1
C700	GALNT2	0	0	1
C700	COG1	0	0	1
C700	COG8	0	0	1
C700	COG3	0	0	1
C700	COG5	0	0	1
C700	COG7	0	0	1
C700	COG4	0	0	1
C700	RACGAP1	0	0	1
C700	KIF2A	0	0	1
C700	GALNT1	0	0	1
C700	RAB3GAP2	0	0	1
C700	RAB6B	0	0	1
C700	KIF18A	0	0	1
C700	KIF23	0	0	1
C700	KIF20A	0	0	1
C700	BET1L	0	0	1
C700	RAB3GAP1	0	0	1
C700	RAB11A	-0.00895123	0	0
C700	KIF4B	0	0	1
C700	KIF2C	0	0	1
C700	GOSR2	0	0	1
C700	KIF3A	0	0	1
C700	ARFGAP2	0	0	1
C700	ARFGAP3	0	0	1
C700	KIF4A	0	0	1
C700	STX5	0	0	1
C700	ARF3	0	0	1
C700	COG6	0	0	1
C700	KLC2	-0.0138441	-0.00934862	1
C700	KIFAP3	0	0	1
C700	CENPE	0	0	1
C700	KLC4	-0.0138441	-0.00934862	1
C700	KIF5A	-0.0165078	-0.00934862	1
C700	DYNLL2	-0.00903627	0	0
C700	KLC3	-0.0138441	-0.00934862	1
C700	KIF5B	-0.0118542	-0.00934862	1
C700	RAB18	0	0	1
C700	ARF4	0	0	1
C700	KLC1	-0.0138441	-0.00934862	1
C700	CAPZA3	-0.00903627	0	0
C700	RAB6A	0	0	1
C700	BICD1	0	0	1
C700	KIF11	0	0	1
C700	DYNC1I1	-0.00903627	0	0
C700	BICD2	0	0	1
C700	DYNC1LI1	-0.00903627	0	0
C700	DYNC1LI2	-0.00903627	0	0
C700	DYNC1H1	-0.00967268	0	0
C700	DYNC1I2	-0.00903627	0	0
C700	DCTN3	-0.00903627	0	0
C700	RAB8A	-0.013029	-0.00408186	1
C700	DNM1	-0.0138441	0	0
C700	RAB3IP	0	0	1
C700	CHMP3	0	0	1
C700	PIK3C2A	0	0	1
C700	FNBP1L	0	0	1
C700	TRIP10	-0.00895123	-0.0108384	1
C700	HIP1	-0.00895123	-0.0108384	1
C700	AMPH	0	0	1
C700	SH3GL2	-0.0132539	-0.0630181	1
C700	FNBP1	0	0	1
C700	CD3G	0	0	1
C700	SNX9	0	0	1
C700	GDI2	-0.0273479	0	0
C700	CFTR	-0.013029	0	0
C700	CD4	-0.0118542	0	0
C700	EGF	-0.00972419	-0.0118184	1
C700	EGFR	-0.00367325	0.0469326	0
C700	RAB5B	0	0	1
C700	NSF	0	0	1
C700	HGS	0	0	1
C700	RAB4A	0	0	1
C700	GRK3	0	0	1
C700	GRK2	0	0	1
C700	M6PR	0	0	1
C700	SNAP29	0	0	1
C700	RAB3A	-0.0198897	-0.00934862	1
C700	HBEGF	0	0	1
C700	VAMP4	0	0	1
C700	EREG	0	0	1
C700	SYT1	-0.0198897	0	0
C700	STAM2	0	0	1
C700	CBL	-0.025264	0	0
C700	SCARB2	-0.0118542	0	0
C700	SH3GL1	-0.0273479	0	0
C700	RAB5A	-0.013029	0	0
C700	CD3D	0	0	1
C700	IL7R	0	0	1
C700	SH3GL3	-0.0291265	-0.0512501	1
C700	SYT9	0	0	1
C700	SYNJ2	0	0	1
C700	IGF2R	0	0	1
C700	REPS2	0	0	1
C700	SYT2	-0.00895123	0	0
C700	SYT11	-0.0198897	0	0
C700	SLC2A8	0	0	1
C700	SLC18A3	0	0	1
C700	STAM	0	0	1
C700	KIAA0319	0	0	1
C700	SYT8	0	0	1
C700	BTC	0	0	1
C700	AREG	0	0	1
C700	SH3KBP1	-0.0273479	0	0
C700	STON1	0	0	1
C700	TF	0	0	1
C700	EPGN	0	0	1
C700	TGFA	-0.0124754	0	0
C700	RAB1A	-0.013029	-0.00934862	1
C700	STON2	0	0	1
C700	GDI1	0	0	1
C700	CYTH3	0	0	1
C700	TUBB3	0	0	1
C700	COPS5	-0.0103736	0	0
C700	PLA2G4A	0	0	1
C700	OCRL	0	0	1
C700	DENND1A	0	0	1
C700	SBF1	0	0	1
C700	DENND1B	0	0	1
C700	AKT3	0	0	1
C700	TBC1D7	0	0	1
C700	GGA1	0	0	1
C700	RIN1	0	0	1
C700	ALPP	0	0	1
C700	TRIP11	-0.0103736	0	0
C700	ALS2	-0.0217118	0.0753194	0
C700	RIN3	0	0	1
C700	MON1B	0	0	1
C700	RIN2	0	0	1
C700	CHMP2B	0.147234	0	0
C700	AP4M1	0	0	1
C700	CHML	0	0	1
C700	CHM	-0.0118542	-0.00934862	1
C700	RABEP1	0	0	1
C700	MON1A	0	0	1
C700	CCZ1	0	0	1
C700	CCZ1B	0	0	1
C700	RAB5C	0	0	1
C700	RINL	0	0	1
C700	ALS2CL	0	0	1
C700	RABGEF1	-0.00895123	0	0
C700	GAPVD1	0	0	1
C700	RAB31	0	0	1
C700	POLG	0	0	1
C700	PACSIN2	-0.00895123	0	0
C700	SNX18	0	0	1
C700	DNM3	0	0	1
C700	CLINT1	0	0	1
C700	PACSIN1	-0.00895123	-0.0108384	1
C700	SNX5	0	0	1
C700	SNX2	0	0	1
C700	ANKRD27	0	0	1
C700	YKT6	0	0	1
C700	RAB38	0	0	1
C700	RAB21	0	0	1
C700	RAB8B	0	0	1
C700	RAB9A	0	0	1
C700	RAB3IL1	0	0	1
C700	HPS4	0	0	1
C700	RAB32	0	0	1
C700	AP4S1	0	0	1
C700	DNASE2	0	0	1
C700	CPD	0	0	1
C700	AP3B1	0	0	1
C700	SORT1	-0.0118542	0	0
C700	GNS	0	0	1
C700	AP4E1	0	0	1
C700	NAPA	0	0	1
C700	ARCN1	0	0	1
C700	FTH1	0	0	1
C700	CLVS2	0	0	1
C700	SH3D19	0	0	1
C700	TPD52L1	0	0	1
C700	AP1G2	0	0	1
C700	BLOC1S4	0	0	1
C700	COPG1	0	0	1
C700	AP3S1	0	0	1
C700	AP1S1	0	0	1
C700	DTNBP1	0	0	1
C700	TBC1D8B	0	0	1
C700	YIPF6	0	0	1
C700	BLOC1S3	0	0	1
C700	BLOC1S6	0	0	1
C700	CLVS1	0	0	1
C700	TPD52	-0.00903627	0	0
C700	BLOC1S1	0	0	1
C700	FTL	0	0	1
C700	PUM1	-0.0266208	0	0
C700	SNAPIN	0	0	1
C700	TXNDC5	-0.00903627	0	0
C700	AP4B1	0	0	1
C700	AP1M2	0	0	1
C700	AP1S3	0	0	1
C700	AP1S2	0	0	1
C700	AP1M1	0	0	1
C700	AP1G1	0	0	1
C700	COPB1	0	0	1
C700	GGA2	0	0	1
C700	VPS45	0	0	1
C700	GGA3	0	0	1
C700	CHMP2A	0	0	1
C700	SNAP23	0	0	1
C700	STX6	0	0	1
C700	TBC1D10B	0	0	1
C700	RAB10	-0.0118542	0	0
C700	RAB14	0	0	1
C700	COPA	0	0	1
C700	COPG2	0	0	1
C700	COPZ1	0	0	1
C700	RAB7A	0	0	1
C700	RAB27A	0	0	1
C700	VPS37A	0	0	1
C700	KIF1C	0	0	1
C700	KIF1A	-0.0173207	0	0
C700	RAB30	0	0	1
C700	TUBA3D	-0.0173207	0	0
C700	STX16	0	0	1
C700	TMED10	0	0	1
C700	UBQLN1	-0.015027	-0.00625413	1
C700	ZW10	0	0	1
C700	BNIP1	0	0	1
C700	RINT1	0	0	1
C700	KDELR2	0	0	1
C700	TMED2	0	0	1
C700	NAPB	-0.00895123	0	0
C700	NAPG	0	0	1
C700	KDELR3	0	0	1
C700	STX18	0	0	1
C700	SURF4	0	0	1
C700	NBAS	0	0	1
C700	RAB1B	0	0	1
C700	SEC22B	0	0	1
C700	TMED3	0	0	1
C700	KDELR1	0	0	1
C700	TMED7	0	0	1
C700	COPZ2	0	0	1
C700	COPE	0	0	1
C700	COPB2	0	0	1
C700	RAB35	0	0	1
C700	CYTH4	0	0	1
C700	KIF6	0	0	1
C700	TRAPPC10	0	0	1
C700	KIF27	0	0	1
C700	KIFC2	0	0	1
C700	TRAPPC1	0	0	1
C700	RAB11B	0	0	1
C700	KIF9	0	0	1
C700	KIF21A	0	0	1
C700	KIF20B	0	0	1
C700	KIF12	0	0	1
C700	TRAPPC9	0	0	1
C700	KIF19	0	0	1
C700	KIF16B	0	0	1
C700	KIF26B	0	0	1
C700	CYTH1	0	0	1
C700	KIFC1	0	0	1
C700	TRAPPC13	0	0	1
C700	KIF21B	0	0	1
C700	KIF13B	0	0	1
C700	TRAPPC3	0	0	1
C700	KIF18B	0	0	1
C700	TBC1D24	0	0	1
C700	RAB7B	0	0	1
C700	KIF25	0	0	1
C700	CYTH2	0	0	1
C700	RAB33A	0	0	1
C700	RAB33B	0	0	1
C700	MAN1A2	0	0	1
C700	TBC1D10A	0	0	1
C700	PACSIN3	-0.00895123	0	0
C700	VPS25	0	0	1
C700	TUBB1	0	0	1
C700	MAN2A1	0	0	1
C700	STX4	0	0	1
C700	CUX1	0	0	1
C700	MAN1A1	0	0	1
C700	MAN1C1	0	0	1
C700	MAN2A2	0	0	1
C700	GOLIM4	0	0	1
C700	VTI1A	0	0	1
C700	KIF5C	-0.0118542	-0.00934862	1
C700	CHMP4B	0	0	1
C700	HPS1	0	0	1
C700	TRAPPC4	0	0	1
C700	TBC1D17	0	0	1
C700	RAB9B	0	0	1
C700	RAB12	0	0	1
C700	RAB13	0	0	1
C700	TBC1D2	0	0	1
C700	TBC1D15	0	0	1
C700	TBC1D10C	0	0	1
C700	TOR1A	-0.0118542	-0.00934862	1
C700	VPS37C	0	0	1
C700	VPS37D	0	0	1
C700	VPS28	0	0	1
C700	UBAP1	0	0	1
C700	CHMP7	0	0	1
C700	CHMP4A	0	0	1
C700	CHMP6	0	0	1
C700	VPS37B	0	0	1
C700	CHMP4C	0	0	1
C700	MVB12A	0	0	1
C700	MVB12B	0	0	1
C700	TRAPPC6A	0	0	1
C700	SBF2	0	0	1
C700	RAB27B	0	0	1
C700	RAB36	0	0	1
C700	TRAPPC8	0	0	1
C700	MADD	-0.00895123	0	0
C700	DENND6A	0	0	1
C700	RAB39A	0	0	1
C700	TRAPPC12	0	0	1
C700	DENND5A	0	0	1
C700	TRAPPC6B	0	0	1
C700	TRAPPC11	0	0	1
C700	DENND2D	0	0	1
C700	DENND6B	0	0	1
C700	TRAPPC2L	0	0	1
C700	DENND4B	0	0	1
C700	DENND4A	0	0	1
C700	DENND5B	0	0	1
C700	RGP1	0	0	1
C700	DENND2A	0	0	1
C700	DENND2C	0	0	1
C700	DENND1C	0	0	1
C700	DENND4C	0	0	1
C700	RIC1	0	0	1
C700	TRAPPC5	0	0	1
C700	TRAPPC2	0	0	1
C700	DENND2B	0	0	1
C700	DENND3	0	0	1
C700	RAB41	0	0	1
C700	RAB39B	-0.0118542	0	0
C700	CHMP5	0	0	1
C700	VPS4B	0	0	1
C700	VPS4A	0	0	1
C700	TUBB4A	0	0	1
C700	VTA1	0	0	1
C700	VPS36	0	0	1
C700	TUBA3C	0	0	1
C700	SNF8	0	0	1
C700	TUBB8	0	0	1
C700	TUBB8B	0	0	1
C700	PAFAH1B3	0	0	1
C700	TBC1D25	0	0	1
C700	PAFAH1B2	0	0	1
C700	GPS1	0	0	1
C700	COPS3	0	0	1
C700	COPS2	0	0	1
C700	TOR1B	0	0	1
C700	COPS4	0	0	1
C700	COPS8	0	0	1
C700	COPS7B	0	0	1
C700	COPS6	0	0	1
C700	COPS7A	0	0	1
C700	TBC1D20	0	0	1
C700	SYTL1	0	0	1
C700	PLA2G6	-0.0251225	0	0
C700	TBC1D3	0	0	1
C700	RABGAP1	0	0	1
C700	TBC1D14	0	0	1
C700	TBC1D13	0	0	1
C700	TBC1D16	0	0	1
C700	USE1	0	0	1
C700	ARFGAP1	0	0	1
C700	AMBRA1	-0.00626045	0	0
C700	RB1CC1	0	0	1
C700	GABARAPL2	-0.013029	0	0
C700	TSC2	0	0	1
C700	ATG14	-0.0130181	0	0
C700	PRKAB2	0	0	1
C700	PIK3C3	-0.013454	0	0
C700	WIPI1	0	0	1
C700	RHEB	-0.00895123	0	0
C700	ATG10	0	0	1
C700	ATG3	-0.0103736	0	0
C700	TOMM70	0	0	1
C700	PRKAG2	0	0	1
C700	WIPI2	0	0	1
C700	GABARAP	-0.013454	0	0
C700	RPTOR	-0.0291265	0	0
C700	ATG4D	0	0	1
C700	ATG4C	0	0	1
C700	PRKAG1	0	0	1
C700	ULK1	-0.00895123	0	0
C700	ATG16L2	0	0	1
C700	HSP90AA1	0.210671	0.0938949	1
C700	ATG101	0	0	1
C700	NBR1	-0.00895123	0	0
C700	PRKAA1	0	0	1
C700	ATG7	-0.0111863	0	0
C700	UVRAG	-0.0130181	0	0
C700	PIK3R4	-0.00895123	0	0
C700	MAP1LC3C	-0.0103736	0	0
C700	MTOR	-0.0111744	-0.0108384	1
C700	BECN1	0.0202446	-0.00625413	0
C700	PRKN	0.458474	0.0919735	1
C700	ATG5	-0.013029	-0.0108384	1
C700	PRKAA2	0	0	1
C700	ATG4A	0	0	1
C700	MAP1LC3A	-0.0111863	0	0
C700	PINK1	0.125951	-0.00934862	0
C700	HDAC6	-0.00190247	0.0203677	0
C700	FUNDC1	0	0	1
C700	OPTN	0.0368534	-0.0274831	0
C700	SQSTM1	0.0674283	0.00250575	1
C700	ATG16L1	-0.00895123	0	0
C700	WDR45B	0	0	1
C700	ATG4B	0	0	1
C700	MTMR3	0	0	1
C700	ATG9A	-0.0118542	0	0
C700	PRKAG3	0	0	1
C700	GABARAPL1	-0.013029	0	0
C700	MFN2	-0.013029	0	0
C700	MFN1	-0.013029	0	0
C700	ATG12	-0.013454	0	0
C700	ATG9B	0	0	1
C700	HSPA8	0.238738	0.0291642	1
C700	PRKAB1	0	0	1
C700	MAP1LC3B	-0.013029	-0.00934862	1
C700	ATG13	0	0	1
C700	ARL13B	0	0	1
C700	PLIN3	0	0	1
C700	GFAP	0.00558575	-0.00999769	0
C700	PLIN2	0	0	1
C700	LAMTOR1	0	0	1
C700	CETN1	0	0	1
C700	IFT88	0	0	1
C700	PARK7	0.123553	0.0047055	1
C700	UBE2V1	0	0	1
C700	PCNT	-0.00895123	0	0
C700	HSP90AB1	0.134226	-0.0118184	0
C700	HBB	0	0	1
C700	RNASE1	0	0	1
C700	HSF1	-0.0124754	0	0
C700	LAMP2	-0.0118542	-0.00934862	1
C700	WDR45	0	0	1
C700	LAMTOR5	0	0	1
C700	RRAGB	0	0	1
C700	MTMR14	0	0	1
C700	LAMTOR2	0	0	1
C700	LAMTOR3	0	0	1
C700	SLC38A9	0	0	1
C700	RRAGD	0	0	1
C700	LAMTOR4	0	0	1
C700	RRAGA	0	0	1
C700	RRAGC	0	0	1
C700	MLST8	0	0	1
C700	MTERF3	0	0	1
C700	TSC1	0	0	1
C700	TBK1	-0.0217118	0	0
C700	VDAC1	-0.0138441	-0.00934862	1
C700	TOMM20	-0.0198897	-0.00934862	1
C700	ATM	-0.0125992	0	0
C700	VDAC2	-0.013029	0	0
C700	SRC	-0.0151072	0.0147431	0
C700	PGAM5	0	0	1
C700	PEX5	0	0	1
C700	VIM	0	0	1
C700	EEF1A1	-0.0124754	0	0
C700	EPAS1	0	0	1
C700	TOMM22	0	0	1
C700	VDAC3	-0.00895123	0	0
C700	TOMM40	-0.0198897	0	0
C700	TOMM7	0	0	1
C700	TOMM6	0	0	1
C700	TOMM5	-0.0118542	0	0
C700	ABRAXAS1	0	0	1
C700	PSMD7	0.00357927	-0.0108384	0
C700	CCNA1	-0.00903627	0	0
C700	DDB2	-0.00903627	0	0
C700	BARD1	0	0	1
C700	RPS27A	0.00732514	-0.00089003	0
C700	H2BC1	0.0188257	-0.012248	0
C700	H2BC5	0.0188257	-0.012248	0
C700	H2AC1	-0.0119513	0	0
C700	ABRAXAS2	0	0	1
C700	UBE2N	0	0	1
C700	H2BC4	0.0188257	-0.012248	0
C700	H2AC14	0.00256135	0	0
C700	H2AC20	0.00256135	0.00783043	1
C700	H2AC21	-0.0119513	0	0
C700	H2AC7	0.00256135	0	0
C700	BABAM2	-0.0124754	0	0
C700	H2BC12	0.0188257	-0.012248	0
C700	BABAM1	0	0	1
C700	H2AC25	-0.0119513	0	0
C700	H2BC21	0.0188257	0.00783043	1
C700	H2AC18	0.00256135	0.00783043	1
C700	BRCC3	0	0	1
C700	STAMBPL1	0	0	1
C700	H2BC13	0.0188257	-0.012248	0
C700	H2AC12	-0.0119513	0	0
C700	H2AC6	0.00256135	0	0
C700	STAMBP	-0.0103736	0	0
C700	MYSM1	-0.0119807	0	0
C700	PSMD14	0.00357927	0.0369909	1
C700	UBA52	0.00732514	0.0493471	1
C700	UBB	0.0664751	-0.00425778	0
C700	H2BC11	0.0188257	0.00783043	1
C700	H2BC14	0.0188257	-0.012248	0
C700	H2BC3	0.0188257	-0.012248	0
C700	H2BC17	0.0188257	-0.012248	0
C700	H2BC26	0.0188257	-0.012248	0
C700	CCNA2	-0.00903627	0	0
C700	H2BC9	0.0188257	-0.012248	0
C700	H2BC15	0.0188257	-0.012248	0
C700	BAP1	0	0	1
C700	UBE2V2	0	0	1
C700	UBC	0.0235627	0.0924731	1
C700	UIMC1	0	0	1
C700	BRCA1	-0.0119971	-0.0118184	1
C700	TP53	0.0807331	0.022181	1
C700	HLTF	0	0	1
C700	USP47	0	0	1
C700	PSMC5	0.00237209	-0.0108384	0
C700	WDR48	-0.00903627	0	0
C700	NLRP3	0	0	1
C700	USP7	-0.0315754	0	0
C700	ACTL6A	-0.0124754	0	0
C700	PSMA4	-0.00626045	0	0
C700	KAT2A	-0.00862208	0.00783043	0
C700	INO80B	0	0	1
C700	ACTR5	0	0	1
C700	YY1	-0.0118284	0.00104651	0
C700	EP300	0.0601401	0.0657853	1
C700	LEO1	-0.0124754	0	0
C700	HCFC1	0	0	1
C700	PSMD2	-0.00626045	0.00656291	0
C700	RUVBL1	-0.0124754	-0.0194174	1
C700	MAT2B	0	0	1
C700	ACTR8	0	0	1
C700	MCRS1	0	0	1
C700	RAD23B	-0.00252766	-0.0147745	1
C700	TRRAP	-0.0060318	0.00783043	0
C700	UCHL5	-0.0103736	0	0
C700	OGT	0	0	1
C700	PCNA	0	0	1
C700	TFPT	0	0	1
C700	INO80D	0	0	1
C700	INO80C	0	0	1
C700	RAD23A	-0.011457	-0.0147745	1
C700	MYC	-0.0118284	0.00104651	0
C700	NFRKB	0	0	1
C700	INO80E	0	0	1
C700	INO80	0	0	1
C700	H2AC4	0	0	1
C700	MAP3K7	-0.0119513	0	0
C700	ADRM1	0.00357927	-0.00408186	0
C700	PSMC4	0.00237209	-0.00408186	0
C700	PSMD5	0	0	1
C700	PSMD8	-0.00626045	0	0
C700	PSMA3	-0.00626045	0.0105477	0
C700	PSME2	0	0	1
C700	PSMD10	0	0	1
C700	PSMA2	-0.00626045	0	0
C700	USP5	-0.0103736	0	0
C700	NEDD8	-0.0103736	0	0
C700	USP37	-0.0103736	0	0
C700	PSMB7	-0.00626045	-0.0108384	1
C700	PSMC1	-0.00626045	-0.00408186	1
C700	PSMA6	-0.00626045	0	0
C700	USP14	-0.00967268	-0.0118184	1
C700	PSMD11	-0.00626045	-0.00408186	1
C700	PSMB1	-0.00626045	0	0
C700	UFD1	-0.0103736	-0.0147745	1
C700	PSMD3	-0.00626045	-0.0108384	1
C700	PSMB6	-0.00626045	0	0
C700	PSMA5	-0.00626045	0	0
C700	PSMG3	0	0	1
C700	PSMB4	-0.00626045	0	0
C700	PSME3	0	0	1
C700	RNF181	0	0	1
C700	PSMD1	-0.00626045	0	0
C700	PSMA8	-0.00626045	0	0
C700	PSMF1	0	0	1
C700	UBA1	-0.0158823	0	0
C700	PSMD12	-0.00626045	-0.0108384	1
C700	PSMB10	0	0	1
C700	VCP	0.380532	0.0268847	1
C700	PSMB5	-0.00626045	-0.00377517	1
C700	PSMD4	0.00357927	-0.00408186	0
C700	PSMA7	-0.00626045	0	0
C700	PSMB2	-0.00626045	0	0
C700	PSMB9	0	0	1
C700	PSMB8	0	0	1
C700	UCHL3	-0.0103736	-0.0147745	1
C700	ATXN3L	0.304654	0.242026	1
C700	POMP	0	0	1
C700	PSME1	0	0	1
C700	PSME4	-0.00895123	0	0
C700	PSMB11	0	0	1
C700	PSMC2	0.00237209	-0.0108384	0
C700	PSMG4	0	0	1
C700	PSMD13	0	0	1
C700	PSMA1	-0.00626045	0	0
C700	PSMD6	0	0	1
C700	PAAF1	0	0	1
C700	PSMD9	-0.00626045	-0.00934862	1
C700	JOSD2	-0.013454	0	0
C700	FKBP8	0	0	1
C700	SEM1	0	0	1
C700	PSMB3	-0.00626045	0	0
C700	PSMC3	-0.00626045	-0.00408186	1
C700	PSMC6	-0.00626045	0	0
C700	APC	0	0	1
C700	SIAH2	-0.0153879	-0.00368064	1
C700	USP30	-0.0103736	0	0
C700	RNF146	0	0	1
C700	PTEN	-0.0153879	-0.0118184	1
C700	TNKS2	-0.0124754	0	0
C700	CDC20	-0.0124754	0	0
C700	SMAD4	-0.00903627	-0.0118184	1
C700	TNKS	-0.0124754	0	0
C700	ZRANB1	0	0	1
C700	AXIN1	-0.0190514	0	0
C700	AXIN2	0	0	1
C700	TGFB1	-0.00903627	0	0
C700	MDM2	-0.00972419	0.00104651	0
C700	USP22	0.00256135	-0.012248	0
C700	SMAD2	-0.00903627	0	0
C700	KAT2B	0.0326752	0.0276412	1
C700	SKP2	-0.00903627	0	0
C700	USP12	-0.00903627	-0.0118184	1
C700	SMAD1	-0.00903627	0	0
C700	PRKDC	-0.0125992	0	0
C700	RNF40	-0.00903627	0	0
C700	SMAD3	-0.00903627	-0.0118184	1
C700	UBE2C	-0.00903627	0	0
C700	GATA3	-0.0118284	0	0
C700	CDK1	-0.0180407	0	0
C700	RNF20	-0.0104511	0	0
C700	WDR20	-0.0125992	0	0
C700	ASXL1	-0.00903627	0	0
C700	USP26	-0.00903627	-0.0118184	1
C700	HIF1A	-0.00903627	-0.0118184	1
C700	ESR1	0.0406746	0.00104651	1
C700	KDM1B	0	0	1
C700	FOXK1	0	0	1
C700	FOXK2	0	0	1
C700	MBD6	0	0	1
C700	MDM4	-0.0124754	0	0
C700	MBD5	0	0	1
C700	ASXL2	0	0	1
C700	USP28	-0.0103736	0	0
C700	OTUD5	-0.0103736	0	0
C700	OTUB2	-0.0103736	0	0
C700	JOSD1	-0.013454	-0.0147745	1
C700	USP11	-0.0103736	0	0
C700	USP2	-0.0103736	0	0
C700	USP13	-0.0103736	-0.0147745	1
C700	UBE2S	-0.0103736	0	0
C700	USP4	-0.0103736	0	0
C700	USP15	-0.0103736	0	0
C700	UCHL1	-0.00641315	0.0047055	0
C700	VCPIP1	-0.0103736	0	0
C700	USP9X	-0.0158823	-0.00934862	1
C700	YOD1	-0.0158823	0	0
C700	USP17L2	-0.0103736	0	0
C700	UBE2D3	-0.0103736	0	0
C700	USP21	-0.0103736	0	0
C700	USP33	-0.0103736	0	0
C700	FOXO4	-0.0103736	-0.0147745	1
C700	TXN	-0.0103736	0	0
C700	USP8	-0.0105278	0	0
C700	USP25	-0.0103736	0	0
C700	UBE2L3	-0.0158823	-0.00934862	1
C700	USP19	-0.0103736	0	0
C700	TRAF6	-0.0111863	0	0
C700	OTUB1	-0.0103736	0	0
C700	H2BC18	-0.011457	-0.012248	1
C700	UBE2W	-0.0103736	-0.0147745	1
C700	USP3	-0.0119513	0	0
C700	TADA2B	-0.00862208	-0.012248	1
C700	TAF9B	-0.00862208	0.00783043	0
C700	TADA3	-0.00862208	0.00783043	0
C700	TAF10	-0.00862208	0.00783043	0
C700	SMAD7	0	0	1
C700	TGFBR1	0	0	1
C700	TGFBR2	0	0	1
C700	CYLD	0	0	1
C700	TNFAIP3	0	0	1
C700	USP34	0	0	1
C700	RHOA	-0.00895123	0	0
C700	SMURF2	0	0	1
C700	UBE2D1	-0.0118542	0	0
C700	KEAP1	-0.0118542	0	0
C700	UBE2E3	0	0	1
C700	UBE2K	-0.00895123	-0.0108384	1
C700	CLSPN	0	0	1
C700	UBE2E1	-0.0397875	-0.028551	1
C700	RAD18	0	0	1
C700	UBE2D2	0	0	1
C700	UBE2T	0	0	1
C700	H2AC11	0	0	1
C700	BCL10	0	0	1
C700	TAB1	0	0	1
C700	NFKBIA	0	0	1
C700	RIPK2	0	0	1
C700	NOD1	0	0	1
C700	TRAF2	0	0	1
C700	RIPK1	0	0	1
C700	BIRC3	0	0	1
C700	OTULIN	0	0	1
C700	NOD2	0	0	1
C700	TNIP1	0	0	1
C700	RIGI	0	0	1
C700	TRAF3	0	0	1
C700	MAVS	0	0	1
C700	BIRC2	0	0	1
C700	IKBKG	-0.00895123	0	0
C700	IFIH1	0	0	1
C700	TNIP2	0	0	1
C700	OTUD7B	0	0	1
C700	IL33	0	0	1
C700	UBE2B	0	0	1
C700	POLB	0	0	1
C700	CDC25A	0	0	1
C700	USP44	0	0	1
C700	UBA6	0	0	1
C700	CCP110	0	0	1
C700	CDC34	0	0	1
C700	USP20	0	0	1
C700	USP17L15	0	0	1
C700	USP17L11	0	0	1
C700	USP17L18	0	0	1
C700	USP17L13	0	0	1
C700	USP17L12	0	0	1
C700	USP17L1	0	0	1
C700	USP17L21	0	0	1
C700	USP17L5	0	0	1
C700	USP17L10	0	0	1
C700	USP17L19	0	0	1
C700	USP17L8	0	0	1
C700	USP17L17	0	0	1
C700	USP17L22	0	0	1
C700	USP17L20	0	0	1
C700	USP17L4	0	0	1
C700	USP17L3	0	0	1
C700	RCE1	0	0	1
C700	MUL1	0	0	1
C700	UBE2G1	0	0	1
C700	UBE2J2	0	0	1
C700	UBE2G2	0	0	1
C700	UBE2A	0	0	1
C700	UBE2Q2	-0.0273479	0	0
C700	CTR9	0	0	1
C700	CDC73	-0.0124754	0	0
C700	UBE2H	0	0	1
C700	UBE2R2	0	0	1
C700	PAF1	-0.0118542	0	0
C700	WAC	0	0	1
C700	PEX2	0	0	1
C700	RTF1	-0.0124754	0	0
C700	SKIC8	0	0	1
C700	USP16	0	0	1
C700	SUDS3	0	0	1
C700	USP18	0	0	1
C700	USP48	0	0	1
C700	TRIM25	0	0	1
C700	RNF135	0	0	1
C700	USP24	0	0	1
C700	RNF123	0	0	1
C700	TRIM4	0	0	1
C700	DERL1	0	0	1
C700	HLA-A	0	0	1
C700	TMEM129	0	0	1
C700	SELENOS	0	0	1
C700	IDE	-0.00940594	0	0
C700	RHOT1	0	0	1
C700	PTRH2	0	0	1
C700	USP49	-0.0124754	0	0
C700	USP42	0	0	1
C700	HLA-B	0	0	1
C700	SHPRH	0	0	1
C700	PEX12	0	0	1
C700	PEX10	0	0	1
C700	PEX14	0	0	1
C700	PEX13	0	0	1
C700	USP10	0	0	1
C700	OTUD7A	0	0	1
C700	SENP8	0	0	1
C700	MSRA	0	0	1
C700	MSRB1	0	0	1
C700	MSRB2	0	0	1
C700	MSRB3	0	0	1
C700	OTUD3	0	0	1
C700	UBE2Z	0	0	1
C700	RNF128	0	0	1
C700	PSMG2	0	0	1
C700	PSMG1	0	0	1
C700	RNF144A	0	0	1
C700	RNF152	0	0	1
C700	SNX3	0	0	1
C700	TNIP3	0	0	1
C700	ACTB	0.0510797	0.00876224	1
C700	GAPDHS	-0.0124754	0	0
C700	CCT7	0	0	1
C700	PFDN1	0	0	1
C700	CCNE1	-0.0118284	0	0
C700	STAT3	-0.00903627	-0.0118184	1
C700	CCT6A	-0.00895123	0	0
C700	CCT5	-0.00895123	0	0
C700	VBP1	0	0	1
C700	CCT8	-0.00895123	0	0
C700	CCT3	0	0	1
C700	CCT2	0	0	1
C700	SPHK1	0	0	1
C700	TCP1	-0.00895123	0	0
C700	CCT6B	0	0	1
C700	PFDN2	0	0	1
C700	PFDN4	0	0	1
C700	CCT4	0	0	1
C700	PFDN6	0	0	1
C700	CCNE2	-0.0124754	0	0
C700	TBCE	0	0	1
C700	PFDN5	0	0	1
C700	FBXW7	0	0	1
C700	AP3M1	0	0	1
C700	KIF13A	-0.0408923	0	0
C700	FBXO4	0	0	1
C700	LONP2	0	0	1
C700	HDAC3	0.145847	0.00296394	1
C700	FBXW5	0	0	1
C700	GBA1	-0.0205231	-0.00934862	1
C700	WRAP53	0	0	1
C700	FBXL5	0	0	1
C700	FBXW10	0	0	1
C700	KIFC3	0	0	1
C700	FBXO6	0	0	1
C700	FBXW4	0	0	1
C700	FBXW9	0	0	1
C700	SKIC2	0	0	1
C700	FBXL3	0	0	1
C700	FKBP9	0	0	1
C700	ARFGEF2	0	0	1
C700	XRN2	0	0	1
C700	DCAF7	0	0	1
C700	FBXW2	0	0	1
C700	NOP56	-0.025264	0	0
C700	ARL2	0	0	1
C700	TBCB	0	0	1
C700	TBCA	0	0	1
C700	TBCC	0	0	1
C700	TBCD	0	0	1
C700	CSNK2A1	-0.0110662	-0.00377517	1
C700	GNB3	0	0	1
C700	GNB4	0	0	1
C700	GNG13	0	0	1
C700	GNG11	0	0	1
C700	GNGT1	0	0	1
C700	PDCL	0	0	1
C700	GNB5	0	0	1
C700	RGS9	0	0	1
C700	GNG3	0	0	1
C700	GNGT2	0	0	1
C700	GNG7	0	0	1
C700	GNG2	0	0	1
C700	GNG8	0	0	1
C700	GNG10	0	0	1
C700	RGS6	0	0	1
C700	RGS11	0	0	1
C700	GNG4	0	0	1
C700	RGS7	0	0	1
C700	GNG12	0	0	1
C700	GNG5	0	0	1
C700	GNB2	0	0	1
C700	GNB1	0	0	1
C700	CSNK2A2	-0.0162356	-0.00377517	1
C700	CSNK2B	-0.0130181	-0.00377517	1
C700	GNA11	0	0	1
C700	GNAQ	0	0	1
C700	GNA14	0	0	1
C700	GNA15	0	0	1
C900	AAK1	0	0	1
C900	DVL2	0	0	1
C900	VAMP3	0	0	1
C900	APOB	0	0	1
C900	CLTA	-0.00895123	-0.00780386	1
C900	HIP1R	-0.00895123	-0.00780386	1
C900	VAMP7	0	0	1
C900	VAMP8	0	0	1
C900	WNT5A	-0.00903627	0	0
C900	ARF6	0	0	1
C900	TACR1	0	0	1
C900	ADRB2	-0.0130181	0	0
C900	CLTB	-0.00895123	-0.00780386	1
C900	DAB2	0	0	1
C900	GAK	-0.0307053	0	0
C900	BIN1	-0.0165564	0	0
C900	EPN2	-0.00895123	0	0
C900	AP2A2	-0.00895123	-0.00780386	1
C900	UBQLN2	0.365893	0	0
C900	ITSN2	-0.00895123	0	0
C900	AP1B1	0	0	1
C900	AP2A1	-0.00895123	-0.00780386	1
C900	SGIP1	0	0	1
C900	DNAJC6	-0.0307053	0	0
C900	EPS15	-0.0103736	0	0
C900	LDLRAP1	0	0	1
C900	AVP	0	0	1
C900	ITSN1	-0.00895123	0	0
C900	PICALM	-0.0173207	0	0
C900	SYNJ1	0.00369524	0	0
C900	LDLR	0	0	1
C900	CHRM2	0	0	1
C900	AVPR2	0	0	1
C900	LRP2	0	0	1
C900	FZD4	0	0	1
C900	ARRB2	-0.0153879	0	0
C900	VAMP2	-0.0140316	-0.00182602	1
C900	AGFG1	0	0	1
C900	ARRB1	-0.0118542	0	0
C900	AGTR1	0	0	1
C900	EPS15L1	0	0	1
C900	EPN1	0	0	1
C900	NECAP1	0	0	1
C900	CLTCL1	-0.00895123	-0.00780386	1
C900	FCHO2	0	0	1
C900	FCHO1	0	0	1
C900	CLTC	-0.013029	-0.00780386	1
C900	SNAP91	0	0	1
C900	NECAP2	0	0	1
C900	AP2S1	-0.00895123	-0.00780386	1
C900	AP2B1	-0.00895123	-0.00780386	1
C900	REPS1	0	0	1
C900	AP2M1	0	0	1
C900	ACBD3	-0.00895123	0	0
C900	GOLGA5	0	0	1
C900	TMED9	0	0	1
C900	TGOLN2	0	0	1
C900	GBF1	0	0	1
C900	ARF1	0	0	1
C900	GOLGB1	0	0	1
C900	ACTG1	-0.0397875	0	0
C900	CTSZ	0	0	1
C900	WASL	-0.00895123	0	0
C900	ARPC3	0	0	1
C900	TUBA4A	0.00154729	0	0
C900	TSG101	-0.00903627	0	0
C900	ACTR10	-0.00903627	0	0
C900	TUBB2B	0	0	1
C900	ARPC1A	0	0	1
C900	CAPZA1	-0.00903627	0	0
C900	ACTR3	0	0	1
C900	KIF1B	0	0	1
C900	YWHAE	-0.0381628	0	0
C900	ARPC5	0	0	1
C900	ARPC2	0	0	1
C900	DCTN5	-0.00903627	0	0
C900	TUBA3E	-0.0173207	0	0
C900	TUBB6	0	0	1
C900	TUBA8	-0.0173207	0	0
C900	TUBA1B	-0.0198897	0	0
C900	TUBB4B	0	0	1
C900	DCTN1	-0.000917747	0	0
C900	CAPZA2	-0.00903627	0	0
C900	ACTR1A	-0.00903627	0	0
C900	CTTN	0	0	1
C900	ACTR2	0	0	1
C900	TUBB2A	-0.0124754	0	0
C900	TUBAL3	-0.0173207	0	0
C900	DNM2	-0.00895123	0	0
C900	AKT2	0	0	1
C900	TFRC	-0.0124754	0	0
C900	DYNLL1	-0.00903627	0	0
C900	GRB2	-0.0130233	0	0
C900	PAFAH1B1	0	0	1
C900	ARPC4	0	0	1
C900	CAPZB	-0.00903627	0	0
C900	DCTN2	-0.00903627	0	0
C900	DCTN4	-0.00903627	0	0
C900	TUBA1A	-0.0173207	0	0
C900	TUBA1C	-0.0173207	0	0
C900	AKT1	0.0510797	0	0
C900	TUBA4B	0	0	1
C900	PIP5K1C	0	0	1
C900	ARF5	0	0	1
C900	KIF22	0	0	1
C900	DCTN6	-0.00903627	0	0
C900	GOSR1	0	0	1
C900	KIF15	0	0	1
C900	KIF26A	0	0	1
C900	KIF3C	0	0	1
C900	KIF3B	0	0	1
C900	KIF2B	0	0	1
C900	COG2	0	0	1
C900	GALNT2	0	0	1
C900	COG1	0	0	1
C900	COG8	0	0	1
C900	COG3	0	0	1
C900	COG5	0	0	1
C900	COG7	0	0	1
C900	COG4	0	0	1
C900	RACGAP1	0	0	1
C900	KIF2A	0	0	1
C900	GALNT1	0	0	1
C900	RAB3GAP2	0	0	1
C900	RAB6B	0	0	1
C900	KIF18A	0	0	1
C900	KIF23	0	0	1
C900	KIF20A	0	0	1
C900	BET1L	0	0	1
C900	RAB3GAP1	0	0	1
C900	RAB11A	-0.00895123	0	0
C900	KIF4B	0	0	1
C900	KIF2C	0	0	1
C900	GOSR2	0	0	1
C900	KIF3A	0	0	1
C900	ARFGAP2	0	0	1
C900	ARFGAP3	0	0	1
C900	KIF4A	0	0	1
C900	STX5	0	0	1
C900	ARF3	0	0	1
C900	COG6	0	0	1
C900	KLC2	-0.0138441	-0.00182602	1
C900	KIFAP3	0	0	1
C900	CENPE	0	0	1
C900	KLC4	-0.0138441	-0.00182602	1
C900	KIF5A	-0.0165078	-0.00182602	1
C900	DYNLL2	-0.00903627	0	0
C900	KLC3	-0.0138441	-0.00182602	1
C900	KIF5B	-0.0118542	-0.00182602	1
C900	RAB18	0	0	1
C900	ARF4	0	0	1
C900	KLC1	-0.0138441	-0.00182602	1
C900	CAPZA3	-0.00903627	0	0
C900	RAB6A	0	0	1
C900	BICD1	0	0	1
C900	KIF11	0	0	1
C900	DYNC1I1	-0.00903627	0	0
C900	BICD2	0	0	1
C900	DYNC1LI1	-0.00903627	0	0
C900	DYNC1LI2	-0.00903627	0	0
C900	DYNC1H1	-0.00967268	0	0
C900	DYNC1I2	-0.00903627	0	0
C900	DCTN3	-0.00903627	0	0
C900	RAB8A	-0.013029	0	0
C900	DNM1	-0.0138441	0	0
C900	RAB3IP	0	0	1
C900	CHMP3	0	0	1
C900	PIK3C2A	0	0	1
C900	FNBP1L	0	0	1
C900	TRIP10	-0.00895123	0	0
C900	HIP1	-0.00895123	-0.00780386	1
C900	AMPH	0	0	1
C900	SH3GL2	-0.0132539	-0.0047619	1
C900	FNBP1	0	0	1
C900	CD3G	0	0	1
C900	SNX9	0	0	1
C900	GDI2	-0.0273479	0	0
C900	CFTR	-0.013029	0	0
C900	CD4	-0.0118542	0	0
C900	EGF	-0.00972419	0	0
C900	EGFR	-0.00367325	0	0
C900	RAB5B	0	0	1
C900	NSF	0	0	1
C900	HGS	0	0	1
C900	RAB4A	0	0	1
C900	GRK3	0	0	1
C900	GRK2	0	0	1
C900	M6PR	0	0	1
C900	SNAP29	0	0	1
C900	RAB3A	-0.0198897	0	0
C900	HBEGF	0	0	1
C900	VAMP4	0	0	1
C900	EREG	0	0	1
C900	SYT1	-0.0198897	0	0
C900	STAM2	0	0	1
C900	CBL	-0.025264	0	0
C900	SCARB2	-0.0118542	0	0
C900	SH3GL1	-0.0273479	0	0
C900	RAB5A	-0.013029	0	0
C900	CD3D	0	0	1
C900	IL7R	0	0	1
C900	SH3GL3	-0.0291265	-0.00780386	1
C900	SYT9	0	0	1
C900	SYNJ2	0	0	1
C900	IGF2R	0	0	1
C900	REPS2	0	0	1
C900	SYT2	-0.00895123	0	0
C900	SYT11	-0.0198897	0	0
C900	SLC2A8	0	0	1
C900	SLC18A3	0	0	1
C900	STAM	0	0	1
C900	KIAA0319	0	0	1
C900	SYT8	0	0	1
C900	BTC	0	0	1
C900	AREG	0	0	1
C900	SH3KBP1	-0.0273479	0	0
C900	STON1	0	0	1
C900	TF	0	0	1
C900	EPGN	0	0	1
C900	TGFA	-0.0124754	0	0
C900	RAB1A	-0.013029	0	0
C900	STON2	0	0	1
C900	GDI1	0	0	1
C900	CYTH3	0	0	1
C900	TUBB3	0	0	1
C900	COPS5	-0.0103736	0	0
C900	PLA2G4A	0	0	1
C900	OCRL	0	0	1
C900	DENND1A	0	0	1
C900	SBF1	0	0	1
C900	DENND1B	0	0	1
C900	AKT3	0	0	1
C900	TBC1D7	0	0	1
C900	GGA1	0	0	1
C900	RIN1	0	0	1
C900	ALPP	0	0	1
C900	TRIP11	-0.0103736	0	0
C900	ALS2	-0.0217118	0	0
C900	RIN3	0	0	1
C900	MON1B	0	0	1
C900	RIN2	0	0	1
C900	CHMP2B	0.147234	0	0
C900	AP4M1	0	0	1
C900	CHML	0	0	1
C900	CHM	-0.0118542	0	0
C900	RABEP1	0	0	1
C900	MON1A	0	0	1
C900	CCZ1	0	0	1
C900	CCZ1B	0	0	1
C900	RAB5C	0	0	1
C900	RINL	0	0	1
C900	ALS2CL	0	0	1
C900	RABGEF1	-0.00895123	0	0
C900	GAPVD1	0	0	1
C900	RAB31	0	0	1
C900	POLG	0	0	1
C900	PACSIN2	-0.00895123	0	0
C900	SNX18	0	0	1
C900	DNM3	0	0	1
C900	CLINT1	0	0	1
C900	PACSIN1	-0.00895123	-0.00780386	1
C900	SNX5	0	0	1
C900	SNX2	0	0	1
C900	ANKRD27	0	0	1
C900	YKT6	0	0	1
C900	RAB38	0	0	1
C900	RAB21	0	0	1
C900	RAB8B	0	0	1
C900	RAB9A	0	0	1
C900	RAB3IL1	0	0	1
C900	HPS4	0	0	1
C900	RAB32	0	0	1
C900	AP4S1	0	0	1
C900	DNASE2	0	0	1
C900	CPD	0	0	1
C900	AP3B1	0	0	1
C900	SORT1	-0.0118542	0	0
C900	GNS	0	0	1
C900	AP4E1	0	0	1
C900	NAPA	0	0	1
C900	ARCN1	0	0	1
C900	FTH1	0	0	1
C900	CLVS2	0	0	1
C900	SH3D19	0	0	1
C900	TPD52L1	0	0	1
C900	AP1G2	0	0	1
C900	BLOC1S4	0	0	1
C900	COPG1	0	0	1
C900	AP3S1	0	0	1
C900	AP1S1	0	0	1
C900	DTNBP1	0	0	1
C900	TBC1D8B	0	0	1
C900	YIPF6	0	0	1
C900	BLOC1S3	0	0	1
C900	BLOC1S6	0	0	1
C900	CLVS1	0	0	1
C900	TPD52	-0.00903627	0	0
C900	BLOC1S1	0	0	1
C900	FTL	0	0	1
C900	PUM1	-0.0266208	0	0
C900	SNAPIN	0	0	1
C900	TXNDC5	-0.00903627	0	0
C900	AP4B1	0	0	1
C900	AP1M2	0	0	1
C900	AP1S3	0	0	1
C900	AP1S2	0	0	1
C900	AP1M1	0	0	1
C900	AP1G1	0	0	1
C900	COPB1	0	0	1
C900	GGA2	0	0	1
C900	VPS45	0	0	1
C900	GGA3	0	0	1
C900	CHMP2A	0	0	1
C900	SNAP23	0	0	1
C900	STX6	0	0	1
C900	TBC1D10B	0	0	1
C900	RAB10	-0.0118542	0	0
C900	RAB14	0	0	1
C900	COPA	0	0	1
C900	COPG2	0	0	1
C900	COPZ1	0	0	1
C900	RAB7A	0	0	1
C900	RAB27A	0	0	1
C900	VPS37A	0	0	1
C900	KIF1C	0	0	1
C900	KIF1A	-0.0173207	0	0
C900	RAB30	0	0	1
C900	TUBA3D	-0.0173207	0	0
C900	STX16	0	0	1
C900	TMED10	0	0	1
C900	UBQLN1	-0.015027	-0.0078533	1
C900	ZW10	0	0	1
C900	BNIP1	0	0	1
C900	RINT1	0	0	1
C900	KDELR2	0	0	1
C900	TMED2	0	0	1
C900	NAPB	-0.00895123	0	0
C900	NAPG	0	0	1
C900	KDELR3	0	0	1
C900	STX18	0	0	1
C900	SURF4	0	0	1
C900	NBAS	0	0	1
C900	RAB1B	0	0	1
C900	SEC22B	0	0	1
C900	TMED3	0	0	1
C900	KDELR1	0	0	1
C900	TMED7	0	0	1
C900	COPZ2	0	0	1
C900	COPE	0	0	1
C900	COPB2	0	0	1
C900	RAB35	0	0	1
C900	CYTH4	0	0	1
C900	KIF6	0	0	1
C900	TRAPPC10	0	0	1
C900	KIF27	0	0	1
C900	KIFC2	0	0	1
C900	TRAPPC1	0	0	1
C900	RAB11B	0	0	1
C900	KIF9	0	0	1
C900	KIF21A	0	0	1
C900	KIF20B	0	0	1
C900	KIF12	0	0	1
C900	TRAPPC9	0	0	1
C900	KIF19	0	0	1
C900	KIF16B	0	0	1
C900	KIF26B	0	0	1
C900	CYTH1	0	0	1
C900	KIFC1	0	0	1
C900	TRAPPC13	0	0	1
C900	KIF21B	0	0	1
C900	KIF13B	0	0	1
C900	TRAPPC3	0	0	1
C900	KIF18B	0	0	1
C900	TBC1D24	0	0	1
C900	RAB7B	0	0	1
C900	KIF25	0	0	1
C900	CYTH2	0	0	1
C900	RAB33A	0	0	1
C900	RAB33B	0	0	1
C900	MAN1A2	0	0	1
C900	TBC1D10A	0	0	1
C900	PACSIN3	-0.00895123	0	0
C900	VPS25	0	0	1
C900	TUBB1	0	0	1
C900	MAN2A1	0	0	1
C900	STX4	0	0	1
C900	CUX1	0	0	1
C900	MAN1A1	0	0	1
C900	MAN1C1	0	0	1
C900	MAN2A2	0	0	1
C900	GOLIM4	0	0	1
C900	VTI1A	0	0	1
C900	KIF5C	-0.0118542	-0.00182602	1
C900	CHMP4B	0	0	1
C900	HPS1	0	0	1
C900	TRAPPC4	0	0	1
C900	TBC1D17	0	0	1
C900	RAB9B	0	0	1
C900	RAB12	0	0	1
C900	RAB13	0	0	1
C900	TBC1D2	0	0	1
C900	TBC1D15	0	0	1
C900	TBC1D10C	0	0	1
C900	TOR1A	-0.0118542	0	0
C900	VPS37C	0	0	1
C900	VPS37D	0	0	1
C900	VPS28	0	0	1
C900	UBAP1	0	0	1
C900	CHMP7	0	0	1
C900	CHMP4A	0	0	1
C900	CHMP6	0	0	1
C900	VPS37B	0	0	1
C900	CHMP4C	0	0	1
C900	MVB12A	0	0	1
C900	MVB12B	0	0	1
C900	TRAPPC6A	0	0	1
C900	SBF2	0	0	1
C900	RAB27B	0	0	1
C900	RAB36	0	0	1
C900	TRAPPC8	0	0	1
C900	MADD	-0.00895123	0	0
C900	DENND6A	0	0	1
C900	RAB39A	0	0	1
C900	TRAPPC12	0	0	1
C900	DENND5A	0	0	1
C900	TRAPPC6B	0	0	1
C900	TRAPPC11	0	0	1
C900	DENND2D	0	0	1
C900	DENND6B	0	0	1
C900	TRAPPC2L	0	0	1
C900	DENND4B	0	0	1
C900	DENND4A	0	0	1
C900	DENND5B	0	0	1
C900	RGP1	0	0	1
C900	DENND2A	0	0	1
C900	DENND2C	0	0	1
C900	DENND1C	0	0	1
C900	DENND4C	0	0	1
C900	RIC1	0	0	1
C900	TRAPPC5	0	0	1
C900	TRAPPC2	0	0	1
C900	DENND2B	0	0	1
C900	DENND3	0	0	1
C900	RAB41	0	0	1
C900	RAB39B	-0.0118542	0	0
C900	CHMP5	0	0	1
C900	VPS4B	0	0	1
C900	VPS4A	0	0	1
C900	TUBB4A	0	0	1
C900	VTA1	0	0	1
C900	VPS36	0	0	1
C900	TUBA3C	0	0	1
C900	SNF8	0	0	1
C900	TUBB8	0	0	1
C900	TUBB8B	0	0	1
C900	PAFAH1B3	0	0	1
C900	TBC1D25	0	0	1
C900	PAFAH1B2	0	0	1
C900	GPS1	0	0	1
C900	COPS3	0	0	1
C900	COPS2	0	0	1
C900	TOR1B	0	0	1
C900	COPS4	0	0	1
C900	COPS8	0	0	1
C900	COPS7B	0	0	1
C900	COPS6	0	0	1
C900	COPS7A	0	0	1
C900	TBC1D20	0	0	1
C900	SYTL1	0	0	1
C900	PLA2G6	-0.0251225	0	0
C900	TBC1D3	0	0	1
C900	RABGAP1	0	0	1
C900	TBC1D14	0	0	1
C900	TBC1D13	0	0	1
C900	TBC1D16	0	0	1
C900	USE1	0	0	1
C900	ARFGAP1	0	0	1
C900	AMBRA1	-0.00626045	0	0
C900	RB1CC1	0	0	1
C900	GABARAPL2	-0.013029	0	0
C900	TSC2	0	0	1
C900	ATG14	-0.0130181	0	0
C900	PRKAB2	0	0	1
C900	PIK3C3	-0.013454	0	0
C900	WIPI1	0	0	1
C900	RHEB	-0.00895123	0	0
C900	ATG10	0	0	1
C900	ATG3	-0.0103736	0	0
C900	TOMM70	0	0	1
C900	PRKAG2	0	0	1
C900	WIPI2	0	0	1
C900	GABARAP	-0.013454	0	0
C900	RPTOR	-0.0291265	0	0
C900	ATG4D	0	0	1
C900	ATG4C	0	0	1
C900	PRKAG1	0	0	1
C900	ULK1	-0.00895123	0	0
C900	ATG16L2	0	0	1
C900	HSP90AA1	0.210671	-0.00992136	0
C900	ATG101	0	0	1
C900	NBR1	-0.00895123	0	0
C900	PRKAA1	0	0	1
C900	ATG7	-0.0111863	0	0
C900	UVRAG	-0.0130181	0	0
C900	PIK3R4	-0.00895123	0	0
C900	MAP1LC3C	-0.0103736	0	0
C900	MTOR	-0.0111744	0	0
C900	BECN1	0.0202446	0.018617	1
C900	PRKN	0.458474	0.0247293	1
C900	ATG5	-0.013029	0	0
C900	PRKAA2	0	0	1
C900	ATG4A	0	0	1
C900	MAP1LC3A	-0.0111863	0	0
C900	PINK1	0.125951	-0.00182602	0
C900	HDAC6	-0.00190247	-0.0078533	1
C900	FUNDC1	0	0	1
C900	OPTN	0.0368534	-0.00780386	0
C900	SQSTM1	0.0674283	-0.00780386	0
C900	ATG16L1	-0.00895123	0	0
C900	WDR45B	0	0	1
C900	ATG4B	0	0	1
C900	MTMR3	0	0	1
C900	ATG9A	-0.0118542	0	0
C900	PRKAG3	0	0	1
C900	GABARAPL1	-0.013029	0	0
C900	MFN2	-0.013029	0	0
C900	MFN1	-0.013029	0	0
C900	ATG12	-0.013454	0	0
C900	ATG9B	0	0	1
C900	HSPA8	0.238738	0.0188986	1
C900	PRKAB1	0	0	1
C900	MAP1LC3B	-0.013029	0	0
C900	ATG13	0	0	1
C900	ARL13B	0	0	1
C900	PLIN3	0	0	1
C900	GFAP	0.00558575	0	0
C900	PLIN2	0	0	1
C900	LAMTOR1	0	0	1
C900	CETN1	0	0	1
C900	IFT88	0	0	1
C900	PARK7	0.123553	-0.00182602	0
C900	UBE2V1	0	0	1
C900	PCNT	-0.00895123	0	0
C900	HSP90AB1	0.134226	-0.00992136	0
C900	HBB	0	0	1
C900	RNASE1	0	0	1
C900	HSF1	-0.0124754	0	0
C900	LAMP2	-0.0118542	0	0
C900	WDR45	0	0	1
C900	LAMTOR5	0	0	1
C900	RRAGB	0	0	1
C900	MTMR14	0	0	1
C900	LAMTOR2	0	0	1
C900	LAMTOR3	0	0	1
C900	SLC38A9	0	0	1
C900	RRAGD	0	0	1
C900	LAMTOR4	0	0	1
C900	RRAGA	0	0	1
C900	RRAGC	0	0	1
C900	MLST8	0	0	1
C900	MTERF3	0	0	1
C900	TSC1	0	0	1
C900	TBK1	-0.0217118	0	0
C900	VDAC1	-0.0138441	-0.00182602	1
C900	TOMM20	-0.0198897	-0.00182602	1
C900	ATM	-0.0125992	0	0
C900	VDAC2	-0.013029	0	0
C900	SRC	-0.0151072	-0.00992136	1
C900	PGAM5	0	0	1
C900	PEX5	0	0	1
C900	VIM	0	0	1
C900	EEF1A1	-0.0124754	0	0
C900	EPAS1	0	0	1
C900	TOMM22	0	0	1
C900	VDAC3	-0.00895123	0	0
C900	TOMM40	-0.0198897	0	0
C900	TOMM7	0	0	1
C900	TOMM6	0	0	1
C900	TOMM5	-0.0118542	0	0
C900	ABRAXAS1	0	0	1
C900	PSMD7	0.00357927	0	0
C900	CCNA1	-0.00903627	0	0
C900	DDB2	-0.00903627	0	0
C900	BARD1	0	0	1
C900	RPS27A	0.00732514	-0.0078533	0
C900	H2BC1	0.0188257	0	0
C900	H2BC5	0.0188257	0	0
C900	H2AC1	-0.0119513	0	0
C900	ABRAXAS2	0	0	1
C900	UBE2N	0	0	1
C900	H2BC4	0.0188257	0	0
C900	H2AC14	0.00256135	0	0
C900	H2AC20	0.00256135	0	0
C900	H2AC21	-0.0119513	0	0
C900	H2AC7	0.00256135	0	0
C900	BABAM2	-0.0124754	0	0
C900	H2BC12	0.0188257	0	0
C900	BABAM1	0	0	1
C900	H2AC25	-0.0119513	0	0
C900	H2BC21	0.0188257	0	0
C900	H2AC18	0.00256135	0	0
C900	BRCC3	0	0	1
C900	STAMBPL1	0	0	1
C900	H2BC13	0.0188257	0	0
C900	H2AC12	-0.0119513	0	0
C900	H2AC6	0.00256135	0	0
C900	STAMBP	-0.0103736	0	0
C900	MYSM1	-0.0119807	0	0
C900	PSMD14	0.00357927	0	0
C900	UBA52	0.00732514	-0.0078533	0
C900	UBB	0.0664751	-0.0078533	0
C900	H2BC11	0.0188257	-0.0387075	0
C900	H2BC14	0.0188257	0	0
C900	H2BC3	0.0188257	0	0
C900	H2BC17	0.0188257	0	0
C900	H2BC26	0.0188257	0	0
C900	CCNA2	-0.00903627	0	0
C900	H2BC9	0.0188257	0	0
C900	H2BC15	0.0188257	0	0
C900	BAP1	0	0	1
C900	UBE2V2	0	0	1
C900	UBC	0.0235627	-0.0078533	0
C900	UIMC1	0	0	1
C900	BRCA1	-0.0119971	-0.00992136	1
C900	TP53	0.0807331	0.0817043	1
C900	HLTF	0	0	1
C900	USP47	0	0	1
C900	PSMC5	0.00237209	0	0
C900	WDR48	-0.00903627	0	0
C900	NLRP3	0	0	1
C900	USP7	-0.0315754	0	0
C900	ACTL6A	-0.0124754	0	0
C900	PSMA4	-0.00626045	0	0
C900	KAT2A	-0.00862208	0.0367911	0
C900	INO80B	0	0	1
C900	ACTR5	0	0	1
C900	YY1	-0.0118284	0	0
C900	EP300	0.0601401	0.0156986	1
C900	LEO1	-0.0124754	0	0
C900	HCFC1	0	0	1
C900	PSMD2	-0.00626045	0	0
C900	RUVBL1	-0.0124754	0	0
C900	MAT2B	0	0	1
C900	ACTR8	0	0	1
C900	MCRS1	0	0	1
C900	RAD23B	-0.00252766	-0.0078533	1
C900	TRRAP	-0.0060318	-0.028897	1
C900	UCHL5	-0.0103736	0	0
C900	OGT	0	0	1
C900	PCNA	0	0	1
C900	TFPT	0	0	1
C900	INO80D	0	0	1
C900	INO80C	0	0	1
C900	RAD23A	-0.011457	-0.0078533	1
C900	MYC	-0.0118284	-0.0387075	1
C900	NFRKB	0	0	1
C900	INO80E	0	0	1
C900	INO80	0	0	1
C900	H2AC4	0	0	1
C900	MAP3K7	-0.0119513	0	0
C900	ADRM1	0.00357927	0	0
C900	PSMC4	0.00237209	0	0
C900	PSMD5	0	0	1
C900	PSMD8	-0.00626045	0	0
C900	PSMA3	-0.00626045	0	0
C900	PSME2	0	0	1
C900	PSMD10	0	0	1
C900	PSMA2	-0.00626045	0	0
C900	USP5	-0.0103736	0	0
C900	NEDD8	-0.0103736	0	0
C900	USP37	-0.0103736	0	0
C900	PSMB7	-0.00626045	0	0
C900	PSMC1	-0.00626045	0	0
C900	PSMA6	-0.00626045	0	0
C900	USP14	-0.00967268	-0.00992136	1
C900	PSMD11	-0.00626045	0	0
C900	PSMB1	-0.00626045	0	0
C900	UFD1	-0.0103736	0	0
C900	PSMD3	-0.00626045	0	0
C900	PSMB6	-0.00626045	0	0
C900	PSMA5	-0.00626045	0	0
C900	PSMG3	0	0	1
C900	PSMB4	-0.00626045	0	0
C900	PSME3	0	0	1
C900	RNF181	0	0	1
C900	PSMD1	-0.00626045	0	0
C900	PSMA8	-0.00626045	0	0
C900	PSMF1	0	0	1
C900	UBA1	-0.0158823	0	0
C900	PSMD12	-0.00626045	0	0
C900	PSMB10	0	0	1
C900	VCP	0.380532	0.018617	1
C900	PSMB5	-0.00626045	0	0
C900	PSMD4	0.00357927	0	0
C900	PSMA7	-0.00626045	0	0
C900	PSMB2	-0.00626045	0	0
C900	PSMB9	0	0	1
C900	PSMB8	0	0	1
C900	UCHL3	-0.0103736	0	0
C900	ATXN3L	0.304654	0.0635753	1
C900	POMP	0	0	1
C900	PSME1	0	0	1
C900	PSME4	-0.00895123	0	0
C900	PSMB11	0	0	1
C900	PSMC2	0.00237209	0	0
C900	PSMG4	0	0	1
C900	PSMD13	0	0	1
C900	PSMA1	-0.00626045	0	0
C900	PSMD6	0	0	1
C900	PAAF1	0	0	1
C900	PSMD9	-0.00626045	0	0
C900	JOSD2	-0.013454	0	0
C900	FKBP8	0	0	1
C900	SEM1	0	0	1
C900	PSMB3	-0.00626045	0	0
C900	PSMC3	-0.00626045	-0.00182602	1
C900	PSMC6	-0.00626045	0	0
C900	APC	0	0	1
C900	SIAH2	-0.0153879	0	0
C900	USP30	-0.0103736	0	0
C900	RNF146	0	0	1
C900	PTEN	-0.0153879	0	0
C900	TNKS2	-0.0124754	0	0
C900	CDC20	-0.0124754	0	0
C900	SMAD4	-0.00903627	0	0
C900	TNKS	-0.0124754	0	0
C900	ZRANB1	0	0	1
C900	AXIN1	-0.0190514	0	0
C900	AXIN2	0	0	1
C900	TGFB1	-0.00903627	0	0
C900	MDM2	-0.00972419	-0.00992136	1
C900	USP22	0.00256135	-0.028897	0
C900	SMAD2	-0.00903627	0	0
C900	KAT2B	0.0326752	0.107051	1
C900	SKP2	-0.00903627	0	0
C900	USP12	-0.00903627	0	0
C900	SMAD1	-0.00903627	0	0
C900	PRKDC	-0.0125992	0	0
C900	RNF40	-0.00903627	0	0
C900	SMAD3	-0.00903627	-0.00992136	1
C900	UBE2C	-0.00903627	0	0
C900	GATA3	-0.0118284	0	0
C900	CDK1	-0.0180407	0	0
C900	RNF20	-0.0104511	0	0
C900	WDR20	-0.0125992	0	0
C900	ASXL1	-0.00903627	0	0
C900	USP26	-0.00903627	0	0
C900	HIF1A	-0.00903627	0	0
C900	ESR1	0.0406746	0.0156986	1
C900	KDM1B	0	0	1
C900	FOXK1	0	0	1
C900	FOXK2	0	0	1
C900	MBD6	0	0	1
C900	MDM4	-0.0124754	0	0
C900	MBD5	0	0	1
C900	ASXL2	0	0	1
C900	USP28	-0.0103736	0	0
C900	OTUD5	-0.0103736	0	0
C900	OTUB2	-0.0103736	0	0
C900	JOSD1	-0.013454	-0.0078533	1
C900	USP11	-0.0103736	0	0
C900	USP2	-0.0103736	0	0
C900	USP13	-0.0103736	0	0
C900	UBE2S	-0.0103736	0	0
C900	USP4	-0.0103736	0	0
C900	USP15	-0.0103736	0	0
C900	UCHL1	-0.00641315	-0.00182602	1
C900	VCPIP1	-0.0103736	0	0
C900	USP9X	-0.0158823	-0.00182602	1
C900	YOD1	-0.0158823	0	0
C900	USP17L2	-0.0103736	0	0
C900	UBE2D3	-0.0103736	0	0
C900	USP21	-0.0103736	0	0
C900	USP33	-0.0103736	0	0
C900	FOXO4	-0.0103736	-0.0078533	1
C900	TXN	-0.0103736	0	0
C900	USP8	-0.0105278	0	0
C900	USP25	-0.0103736	0	0
C900	UBE2L3	-0.0158823	0	0
C900	USP19	-0.0103736	0	0
C900	TRAF6	-0.0111863	0	0
C900	OTUB1	-0.0103736	0	0
C900	H2BC18	-0.011457	0	0
C900	UBE2W	-0.0103736	0	0
C900	USP3	-0.0119513	0	0
C900	TADA2B	-0.00862208	-0.028897	1
C900	TAF9B	-0.00862208	0.0367911	0
C900	TADA3	-0.00862208	0.0367911	0
C900	TAF10	-0.00862208	0.0367911	0
C900	SMAD7	0	0	1
C900	TGFBR1	0	0	1
C900	TGFBR2	0	0	1
C900	CYLD	0	0	1
C900	TNFAIP3	0	0	1
C900	USP34	0	0	1
C900	RHOA	-0.00895123	0	0
C900	SMURF2	0	0	1
C900	UBE2D1	-0.0118542	0	0
C900	KEAP1	-0.0118542	0	0
C900	UBE2E3	0	0	1
C900	UBE2K	-0.00895123	-0.00780386	1
C900	CLSPN	0	0	1
C900	UBE2E1	-0.0397875	0	0
C900	RAD18	0	0	1
C900	UBE2D2	0	0	1
C900	UBE2T	0	0	1
C900	H2AC11	0	0	1
C900	BCL10	0	0	1
C900	TAB1	0	0	1
C900	NFKBIA	0	0	1
C900	RIPK2	0	0	1
C900	NOD1	0	0	1
C900	TRAF2	0	0	1
C900	RIPK1	0	0	1
C900	BIRC3	0	0	1
C900	OTULIN	0	0	1
C900	NOD2	0	0	1
C900	TNIP1	0	0	1
C900	RIGI	0	0	1
C900	TRAF3	0	0	1
C900	MAVS	0	0	1
C900	BIRC2	0	0	1
C900	IKBKG	-0.00895123	0	0
C900	IFIH1	0	0	1
C900	TNIP2	0	0	1
C900	OTUD7B	0	0	1
C900	IL33	0	0	1
C900	UBE2B	0	0	1
C900	POLB	0	0	1
C900	CDC25A	0	0	1
C900	USP44	0	0	1
C900	UBA6	0	0	1
C900	CCP110	0	0	1
C900	CDC34	0	0	1
C900	USP20	0	0	1
C900	USP17L15	0	0	1
C900	USP17L11	0	0	1
C900	USP17L18	0	0	1
C900	USP17L13	0	0	1
C900	USP17L12	0	0	1
C900	USP17L1	0	0	1
C900	USP17L21	0	0	1
C900	USP17L5	0	0	1
C900	USP17L10	0	0	1
C900	USP17L19	0	0	1
C900	USP17L8	0	0	1
C900	USP17L17	0	0	1
C900	USP17L22	0	0	1
C900	USP17L20	0	0	1
C900	USP17L4	0	0	1
C900	USP17L3	0	0	1
C900	RCE1	0	0	1
C900	MUL1	0	0	1
C900	UBE2G1	0	0	1
C900	UBE2J2	0	0	1
C900	UBE2G2	0	0	1
C900	UBE2A	0	0	1
C900	UBE2Q2	-0.0273479	0	0
C900	CTR9	0	0	1
C900	CDC73	-0.0124754	0	0
C900	UBE2H	0	0	1
C900	UBE2R2	0	0	1
C900	PAF1	-0.0118542	0	0
C900	WAC	0	0	1
C900	PEX2	0	0	1
C900	RTF1	-0.0124754	0	0
C900	SKIC8	0	0	1
C900	USP16	0	0	1
C900	SUDS3	0	0	1
C900	USP18	0	0	1
C900	USP48	0	0	1
C900	TRIM25	0	0	1
C900	RNF135	0	0	1
C900	USP24	0	0	1
C900	RNF123	0	0	1
C900	TRIM4	0	0	1
C900	DERL1	0	0	1
C900	HLA-A	0	0	1
C900	TMEM129	0	0	1
C900	SELENOS	0	0	1
C900	IDE	-0.00940594	0	0
C900	RHOT1	0	0	1
C900	PTRH2	0	0	1
C900	USP49	-0.0124754	0	0
C900	USP42	0	0	1
C900	HLA-B	0	0	1
C900	SHPRH	0	0	1
C900	PEX12	0	0	1
C900	PEX10	0	0	1
C900	PEX14	0	0	1
C900	PEX13	0	0	1
C900	USP10	0	0	1
C900	OTUD7A	0	0	1
C900	SENP8	0	0	1
C900	MSRA	0	0	1
C900	MSRB1	0	0	1
C900	MSRB2	0	0	1
C900	MSRB3	0	0	1
C900	OTUD3	0	0	1
C900	UBE2Z	0	0	1
C900	RNF128	0	0	1
C900	PSMG2	0	0	1
C900	PSMG1	0	0	1
C900	RNF144A	0	0	1
C900	RNF152	0	0	1
C900	SNX3	0	0	1
C900	TNIP3	0	0	1
C900	ACTB	0.0510797	-0.0387075	0
C900	GAPDHS	-0.0124754	0	0
C900	CCT7	0	0	1
C900	PFDN1	0	0	1
C900	CCNE1	-0.0118284	0	0
C900	STAT3	-0.00903627	-0.00992136	1
C900	CCT6A	-0.00895123	0	0
C900	CCT5	-0.00895123	0	0
C900	VBP1	0	0	1
C900	CCT8	-0.00895123	0	0
C900	CCT3	0	0	1
C900	CCT2	0	0	1
C900	SPHK1	0	0	1
C900	TCP1	-0.00895123	0	0
C900	CCT6B	0	0	1
C900	PFDN2	0	0	1
C900	PFDN4	0	0	1
C900	CCT4	0	0	1
C900	PFDN6	0	0	1
C900	CCNE2	-0.0124754	0	0
C900	TBCE	0	0	1
C900	PFDN5	0	0	1
C900	FBXW7	0	0	1
C900	AP3M1	0	0	1
C900	KIF13A	-0.0408923	0	0
C900	FBXO4	0	0	1
C900	LONP2	0	0	1
C900	HDAC3	0.145847	0	0
C900	FBXW5	0	0	1
C900	GBA1	-0.0205231	-0.00182602	1
C900	WRAP53	0	0	1
C900	FBXL5	0	0	1
C900	FBXW10	0	0	1
C900	KIFC3	0	0	1
C900	FBXO6	0	0	1
C900	FBXW4	0	0	1
C900	FBXW9	0	0	1
C900	SKIC2	0	0	1
C900	FBXL3	0	0	1
C900	FKBP9	0	0	1
C900	ARFGEF2	0	0	1
C900	XRN2	0	0	1
C900	DCAF7	0	0	1
C900	FBXW2	0	0	1
C900	NOP56	-0.025264	0	0
C900	ARL2	0	0	1
C900	TBCB	0	0	1
C900	TBCA	0	0	1
C900	TBCC	0	0	1
C900	TBCD	0	0	1
C900	CSNK2A1	-0.0110662	0	0
C900	GNB3	0	0	1
C900	GNB4	0	0	1
C900	GNG13	0	0	1
C900	GNG11	0	0	1
C900	GNGT1	0	0	1
C900	PDCL	0	0	1
C900	GNB5	0	0	1
C900	RGS9	0	0	1
C900	GNG3	0	0	1
C900	GNGT2	0	0	1
C900	GNG7	0	0	1
C900	GNG2	0	0	1
C900	GNG8	0	0	1
C900	GNG10	0	0	1
C900	RGS6	0	0	1
C900	RGS11	0	0	1
C900	GNG4	0	0	1
C900	RGS7	0	0	1
C900	GNG12	0	0	1
C900	GNG5	0	0	1
C900	GNB2	0	0	1
C900	GNB1	0	0	1
C900	CSNK2A2	-0.0162356	0	0
C900	CSNK2B	-0.0130181	0	0
C900	GNA11	0	0	1
C900	GNAQ	0	0	1
C900	GNA14	0	0	1
C900	GNA15	0	0	1
NONTEXT	AAK1	0	0	1
NONTEXT	DVL2	0	0	1
NONTEXT	VAMP3	0	0	1
NONTEXT	APOB	0	0	1
NONTEXT	CLTA	-0.00895123	-0.00823313	1
NONTEXT	HIP1R	-0.00895123	-0.00823313	1
NONTEXT	VAMP7	0	0	1
NONTEXT	VAMP8	0	0	1
NONTEXT	WNT5A	-0.00903627	-0.00795372	1
NONTEXT	ARF6	0	0	1
NONTEXT	TACR1	0	0	1
NONTEXT	ADRB2	-0.0130181	-0.0120073	1
NONTEXT	CLTB	-0.00895123	-0.00823313	1
NONTEXT	DAB2	0	0	1
NONTEXT	GAK	-0.0307053	-0.0194851	1
NONTEXT	BIN1	-0.0165564	-0.0156763	1
NONTEXT	EPN2	-0.00895123	-0.00823313	1
NONTEXT	AP2A2	-0.00895123	-0.00823313	1
NONTEXT	UBQLN2	0.365893	0.263528	1
NONTEXT	ITSN2	-0.00895123	-0.00823313	1
NONTEXT	AP1B1	0	0	1
NONTEXT	AP2A1	-0.00895123	-0.00823313	1
NONTEXT	SGIP1	0	0	1
NONTEXT	DNAJC6	-0.0307053	-0.0223726	1
NONTEXT	EPS15	-0.0103736	-0.0103961	1
NONTEXT	LDLRAP1	0	0	1
NONTEXT	AVP	0	0	1
NONTEXT	ITSN1	-0.00895123	-0.00823313	1
NONTEXT	PICALM	-0.0173207	-0.0143067	1
NONTEXT	SYNJ1	0.00369524	0.022037	1
NONTEXT	LDLR	0	0	1
NONTEXT	CHRM2	0	0	1
NONTEXT	AVPR2	0	0	1
NONTEXT	LRP2	0	0	1
NONTEXT	FZD4	0	0	1
NONTEXT	ARRB2	-0.0153879	-0.0140661	1
NONTEXT	VAMP2	-0.0140316	-0.0116675	1
NONTEXT	AGFG1	0	0	1
NONTEXT	ARRB1	-0.0118542	-0.0120172	1
NONTEXT	AGTR1	0	0	1
NONTEXT	EPS15L1	0	0	1
NONTEXT	EPN1	0	0	1
NONTEXT	NECAP1	0	0	1
NONTEXT	CLTCL1	-0.00895123	-0.00823313	1
NONTEXT	FCHO2	0	0	1
NONTEXT	FCHO1	0	0	1
NONTEXT	CLTC	-0.013029	-0.0117973	1
NONTEXT	SNAP91	0	0	1
NONTEXT	NECAP2	0	0	1
NONTEXT	AP2S1	-0.00895123	-0.00823313	1
NONTEXT	AP2B1	-0.00895123	-0.00823313	1
NONTEXT	REPS1	0	0	1
NONTEXT	AP2M1	0	0	1
NONTEXT	ACBD3	-0.00895123	-0.00823313	1
NONTEXT	GOLGA5	0	0	1
NONTEXT	TMED9	0	0	1
NONTEXT	TGOLN2	0	0	1
NONTEXT	GBF1	0	0	1
NONTEXT	ARF1	0	0	1
NONTEXT	GOLGB1	0	0	1
NONTEXT	ACTG1	-0.0397875	-0.011979	1
NONTEXT	CTSZ	0	0	1
NONTEXT	WASL	-0.00895123	-0.00823313	1
NONTEXT	ARPC3	0	0	1
NONTEXT	TUBA4A	0.00154729	-0.0143067	0
NONTEXT	TSG101	-0.00903627	-0.00795372	1
NONTEXT	ACTR10	-0.00903627	-0.00795372	1
NONTEXT	TUBB2B	0	0	1
NONTEXT	ARPC1A	0	0	1
NONTEXT	CAPZA1	-0.00903627	-0.00795372	1
NONTEXT	ACTR3	0	0	1
NONTEXT	KIF1B	0	0	1
NONTEXT	YWHAE	-0.0381628	-0.0306806	1
NONTEXT	ARPC5	0	0	1
NONTEXT	ARPC2	0	0	1
NONTEXT	DCTN5	-0.00903627	-0.00795372	1
NONTEXT	TUBA3E	-0.0173207	0	0
NONTEXT	TUBB6	0	0	1
NONTEXT	TUBA8	-0.0173207	0	0
NONTEXT	TUBA1B	-0.0198897	-0.0156763	1
NONTEXT	TUBB4B	0	0	1
NONTEXT	DCTN1	-0.000917747	-0.014099	1
NONTEXT	CAPZA2	-0.00903627	-0.00795372	1
NONTEXT	ACTR1A	-0.00903627	-0.00795372	1
NONTEXT	CTTN	0	0	1
NONTEXT	ACTR2	0	0	1
NONTEXT	TUBB2A	-0.0124754	-0.011979	1
NONTEXT	TUBAL3	-0.0173207	-0.0143067	1
NONTEXT	DNM2	-0.00895123	-0.00823313	1
NONTEXT	AKT2	0	0	1
NONTEXT	TFRC	-0.0124754	0	0
NONTEXT	DYNLL1	-0.00903627	-0.00795372	1
NONTEXT	GRB2	-0.0130233	-0.0109506	1
NONTEXT	PAFAH1B1	0	0	1
NONTEXT	ARPC4	0	0	1
NONTEXT	CAPZB	-0.00903627	-0.00795372	1
NONTEXT	DCTN2	-0.00903627	-0.00795372	1
NONTEXT	DCTN4	-0.00903627	-0.00795372	1
NONTEXT	TUBA1A	-0.0173207	-0.0143067	1
NONTEXT	TUBA1C	-0.0173207	-0.0143067	1
NONTEXT	AKT1	0.0510797	0.0669222	1
NONTEXT	TUBA4B	0	0	1
NONTEXT	PIP5K1C	0	0	1
NONTEXT	ARF5	0	0	1
NONTEXT	KIF22	0	0	1
NONTEXT	DCTN6	-0.00903627	-0.00795372	1
NONTEXT	GOSR1	0	0	1
NONTEXT	KIF15	0	0	1
NONTEXT	KIF26A	0	0	1
NONTEXT	KIF3C	0	0	1
NONTEXT	KIF3B	0	0	1
NONTEXT	KIF2B	0	0	1
NONTEXT	COG2	0	0	1
NONTEXT	GALNT2	0	0	1
NONTEXT	COG1	0	0	1
NONTEXT	COG8	0	0	1
NONTEXT	COG3	0	0	1
NONTEXT	COG5	0	0	1
NONTEXT	COG7	0	0	1
NONTEXT	COG4	0	0	1
NONTEXT	RACGAP1	0	0	1
NONTEXT	KIF2A	0	0	1
NONTEXT	GALNT1	0	0	1
NONTEXT	RAB3GAP2	0	0	1
NONTEXT	RAB6B	0	0	1
NONTEXT	KIF18A	0	0	1
NONTEXT	KIF23	0	0	1
NONTEXT	KIF20A	0	0	1
NONTEXT	BET1L	0	0	1
NONTEXT	RAB3GAP1	0	0	1
NONTEXT	RAB11A	-0.00895123	-0.00823313	1
NONTEXT	KIF4B	0	0	1
NONTEXT	KIF2C	0	0	1
NONTEXT	GOSR2	0	0	1
NONTEXT	KIF3A	0	0	1
NONTEXT	ARFGAP2	0	0	1
NONTEXT	ARFGAP3	0	0	1
NONTEXT	KIF4A	0	0	1
NONTEXT	STX5	0	0	1
NONTEXT	ARF3	0	0	1
NONTEXT	COG6	0	0	1
NONTEXT	KLC2	-0.0138441	-0.00800606	1
NONTEXT	KIFAP3	0	0	1
NONTEXT	CENPE	0	0	1
NONTEXT	KLC4	-0.0138441	-0.00800606	1
NONTEXT	KIF5A	-0.0165078	-0.0223726	1
NONTEXT	DYNLL2	-0.00903627	-0.00795372	1
NONTEXT	KLC3	-0.0138441	-0.00800606	1
NONTEXT	KIF5B	-0.0118542	-0.0120172	1
NONTEXT	RAB18	0	0	1
NONTEXT	ARF4	0	0	1
NONTEXT	KLC1	-0.0138441	-0.00800606	1
NONTEXT	CAPZA3	-0.00903627	-0.00795372	1
NONTEXT	RAB6A	0	0	1
NONTEXT	BICD1	0	0	1
NONTEXT	KIF11	0	0	1
NONTEXT	DYNC1I1	-0.00903627	-0.00795372	1
NONTEXT	BICD2	0	0	1
NONTEXT	DYNC1LI1	-0.00903627	-0.00795372	1
NONTEXT	DYNC1LI2	-0.00903627	-0.00795372	1
NONTEXT	DYNC1H1	-0.00967268	-0.00648516	1
NONTEXT	DYNC1I2	-0.00903627	-0.00795372	1
NONTEXT	DCTN3	-0.00903627	-0.00795372	1
NONTEXT	RAB8A	-0.013029	-0.0117973	1
NONTEXT	DNM1	-0.0138441	-0.00800606	1
NONTEXT	RAB3IP	0	0	1
NONTEXT	CHMP3	0	0	1
NONTEXT	PIK3C2A	0	0	1
NONTEXT	FNBP1L	0	0	1
NONTEXT	TRIP10	-0.00895123	-0.00823313	1
NONTEXT	HIP1	-0.00895123	-0.00823313	1
NONTEXT	AMPH	0	0	1
NONTEXT	SH3GL2	-0.0132539	-0.014949	1
NONTEXT	FNBP1	0	0	1
NONTEXT	CD3G	0	0	1
NONTEXT	SNX9	0	0	1
NONTEXT	GDI2	-0.0273479	-0.0194851	1
NONTEXT	CFTR	-0.013029	-0.0117973	1
NONTEXT	CD4	-0.0118542	0	0
NONTEXT	EGF	-0.00972419	-0.00795372	1
NONTEXT	EGFR	-0.00367325	0.00426712	0
NONTEXT	RAB5B	0	0	1
NONTEXT	NSF	0	0	1
NONTEXT	HGS	0	0	1
NONTEXT	RAB4A	0	0	1
NONTEXT	GRK3	0	0	1
NONTEXT	GRK2	0	0	1
NONTEXT	M6PR	0	0	1
NONTEXT	SNAP29	0	0	1
NONTEXT	RAB3A	-0.0198897	-0.0156763	1
NONTEXT	HBEGF	0	0	1
NONTEXT	VAMP4	0	0	1
NONTEXT	EREG	0	0	1
NONTEXT	SYT1	-0.0198897	-0.0156763	1
NONTEXT	STAM2	0	0	1
NONTEXT	CBL	-0.025264	-0.0148187	1
NONTEXT	SCARB2	-0.0118542	-0.0120172	1
NONTEXT	SH3GL1	-0.0273479	-0.0194851	1
NONTEXT	RAB5A	-0.013029	-0.0117973	1
NONTEXT	CD3D	0	0	1
NONTEXT	IL7R	0	0	1
NONTEXT	SH3GL3	-0.0291265	-0.0205146	1
NONTEXT	SYT9	0	0	1
NONTEXT	SYNJ2	0	0	1
NONTEXT	IGF2R	0	0	1
NONTEXT	REPS2	0	0	1
NONTEXT	SYT2	-0.00895123	-0.00823313	1
NONTEXT	SYT11	-0.0198897	-0.0156763	1
NONTEXT	SLC2A8	0	0	1
NONTEXT	SLC18A3	0	0	1
NONTEXT	STAM	0	0	1
NONTEXT	KIAA0319	0	0	1
NONTEXT	SYT8	0	0	1
NONTEXT	BTC	0	0	1
NONTEXT	AREG	0	0	1
NONTEXT	SH3KBP1	-0.0273479	-0.0194851	1
NONTEXT	STON1	0	0	1
NONTEXT	TF	0	0	1
NONTEXT	EPGN	0	0	1
NONTEXT	TGFA	-0.0124754	0	0
NONTEXT	RAB1A	-0.013029	-0.0117973	1
NONTEXT	STON2	0	0	1
NONTEXT	GDI1	0	0	1
NONTEXT	CYTH3	0	0	1
NONTEXT	TUBB3	0	0	1
NONTEXT	COPS5	-0.0103736	-0.0103961	1
NONTEXT	PLA2G4A	0	0	1
NONTEXT	OCRL	0	0	1
NONTEXT	DENND1A	0	0	1
NONTEXT	SBF1	0	0	1
NONTEXT	DENND1B	0	0	1
NONTEXT	AKT3	0	0	1
NONTEXT	TBC1D7	0	0	1
NONTEXT	GGA1	0	0	1
NONTEXT	RIN1	0	0	1
NONTEXT	ALPP	0	0	1
NONTEXT	TRIP11	-0.0103736	-0.0103961	1
NONTEXT	ALS2	-0.0217118	-0.00331125	1
NONTEXT	RIN3	0	0	1
NONTEXT	MON1B	0	0	1
NONTEXT	RIN2	0	0	1
NONTEXT	CHMP2B	0.147234	0.121094	1
NONTEXT	AP4M1	0	0	1
NONTEXT	CHML	0	0	1
NONTEXT	CHM	-0.0118542	0	0
NONTEXT	RABEP1	0	0	1
NONTEXT	MON1A	0	0	1
NONTEXT	CCZ1	0	0	1
NONTEXT	CCZ1B	0	0	1
NONTEXT	RAB5C	0	0	1
NONTEXT	RINL	0	0	1
NONTEXT	ALS2CL	0	0	1
NONTEXT	RABGEF1	-0.00895123	-0.00823313	1
NONTEXT	GAPVD1	0	0	1
NONTEXT	RAB31	0	0	1
NONTEXT	POLG	0	0	1
NONTEXT	PACSIN2	-0.00895123	-0.00823313	1
NONTEXT	SNX18	0	0	1
NONTEXT	DNM3	0	0	1
NONTEXT	CLINT1	0	0	1
NONTEXT	PACSIN1	-0.00895123	-0.00823313	1
NONTEXT	SNX5	0	0	1
NONTEXT	SNX2	0	0	1
NONTEXT	ANKRD27	0	0	1
NONTEXT	YKT6	0	0	1
NONTEXT	RAB38	0	0	1
NONTEXT	RAB21	0	0	1
NONTEXT	RAB8B	0	0	1
NONTEXT	RAB9A	0	0	1
NONTEXT	RAB3IL1	0	0	1
NONTEXT	HPS4	0	0	1
NONTEXT	RAB32	0	0	1
NONTEXT	AP4S1	0	0	1
NONTEXT	DNASE2	0	0	1
NONTEXT	CPD	0	0	1
NONTEXT	AP3B1	0	0	1
NONTEXT	SORT1	-0.0118542	-0.0120172	1
NONTEXT	GNS	0	0	1
NONTEXT	AP4E1	0	0	1
NONTEXT	NAPA	0	0	1
NONTEXT	ARCN1	0	0	1
NONTEXT	FTH1	0	0	1
NONTEXT	CLVS2	0	0	1
NONTEXT	SH3D19	0	0	1
NONTEXT	TPD52L1	0	0	1
NONTEXT	AP1G2	0	0	1
NONTEXT	BLOC1S4	0	0	1
NONTEXT	COPG1	0	0	1
NONTEXT	AP3S1	0	0	1
NONTEXT	AP1S1	0	0	1
NONTEXT	DTNBP1	0	0	1
NONTEXT	TBC1D8B	0	0	1
NONTEXT	YIPF6	0	0	1
NONTEXT	BLOC1S3	0	0	1
NONTEXT	BLOC1S6	0	0	1
NONTEXT	CLVS1	0	0	1
NONTEXT	TPD52	-0.00903627	-0.00795372	1
NONTEXT	BLOC1S1	0	0	1
NONTEXT	FTL	0	0	1
NONTEXT	PUM1	-0.0266208	-0.0128909	1
NONTEXT	SNAPIN	0	0	1
NONTEXT	TXNDC5	-0.00903627	-0.00795372	1
NONTEXT	AP4B1	0	0	1
NONTEXT	AP1M2	0	0	1
NONTEXT	AP1S3	0	0	1
NONTEXT	AP1S2	0	0	1
NONTEXT	AP1M1	0	0	1
NONTEXT	AP1G1	0	0	1
NONTEXT	COPB1	0	0	1
NONTEXT	GGA2	0	0	1
NONTEXT	VPS45	0	0	1
NONTEXT	GGA3	0	0	1
NONTEXT	CHMP2A	0	0	1
NONTEXT	SNAP23	0	0	1
NONTEXT	STX6	0	0	1
NONTEXT	TBC1D10B	0	0	1
NONTEXT	RAB10	-0.0118542	-0.0120172	1
NONTEXT	RAB14	0	0	1
NONTEXT	COPA	0	0	1
NONTEXT	COPG2	0	0	1
NONTEXT	COPZ1	0	0	1
NONTEXT	RAB7A	0	0	1
NONTEXT	RAB27A	0	0	1
NONTEXT	VPS37A	0	0	1
NONTEXT	KIF1C	0	0	1
NONTEXT	KIF1A	-0.0173207	-0.0143067	1
NONTEXT	RAB30	0	0	1
NONTEXT	TUBA3D	-0.0173207	0	0
NONTEXT	STX16	0	0	1
NONTEXT	TMED10	0	0	1
NONTEXT	UBQLN1	-0.015027	-0.00640094	1
NONTEXT	ZW10	0	0	1
NONTEXT	BNIP1	0	0	1
NONTEXT	RINT1	0	0	1
NONTEXT	KDELR2	0	0	1
NONTEXT	TMED2	0	0	1
NONTEXT	NAPB	-0.00895123	-0.00823313	1
NONTEXT	NAPG	0	0	1
NONTEXT	KDELR3	0	0	1
NONTEXT	STX18	0	0	1
NONTEXT	SURF4	0	0	1
NONTEXT	NBAS	0	0	1
NONTEXT	RAB1B	0	0	1
NONTEXT	SEC22B	0	0	1
NONTEXT	TMED3	0	0	1
NONTEXT	KDELR1	0	0	1
NONTEXT	TMED7	0	0	1
NONTEXT	COPZ2	0	0	1
NONTEXT	COPE	0	0	1
NONTEXT	COPB2	0	0	1
NONTEXT	RAB35	0	0	1
NONTEXT	CYTH4	0	0	1
NONTEXT	KIF6	0	0	1
NONTEXT	TRAPPC10	0	0	1
NONTEXT	KIF27	0	0	1
NONTEXT	KIFC2	0	0	1
NONTEXT	TRAPPC1	0	0	1
NONTEXT	RAB11B	0	0	1
NONTEXT	KIF9	0	0	1
NONTEXT	KIF21A	0	0	1
NONTEXT	KIF20B	0	0	1
NONTEXT	KIF12	0	0	1
NONTEXT	TRAPPC9	0	0	1
NONTEXT	KIF19	0	0	1
NONTEXT	KIF16B	0	0	1
NONTEXT	KIF26B	0	0	1
NONTEXT	CYTH1	0	0	1
NONTEXT	KIFC1	0	0	1
NONTEXT	TRAPPC13	0	0	1
NONTEXT	KIF21B	0	0	1
NONTEXT	KIF13B	0	0	1
NONTEXT	TRAPPC3	0	0	1
NONTEXT	KIF18B	0	0	1
NONTEXT	TBC1D24	0	0	1
NONTEXT	RAB7B	0	0	1
NONTEXT	KIF25	0	0	1
NONTEXT	CYTH2	0	0	1
NONTEXT	RAB33A	0	0	1
NONTEXT	RAB33B	0	0	1
NONTEXT	MAN1A2	0	0	1
NONTEXT	TBC1D10A	0	0	1
NONTEXT	PACSIN3	-0.00895123	-0.00823313	1
NONTEXT	VPS25	0	0	1
NONTEXT	TUBB1	0	0	1
NONTEXT	MAN2A1	0	0	1
NONTEXT	STX4	0	0	1
NONTEXT	CUX1	0	0	1
NONTEXT	MAN1A1	0	0	1
NONTEXT	MAN1C1	0	0	1
NONTEXT	MAN2A2	0	0	1
NONTEXT	GOLIM4	0	0	1
NONTEXT	VTI1A	0	0	1
NONTEXT	KIF5C	-0.0118542	-0.0120172	1
NONTEXT	CHMP4B	0	0	1
NONTEXT	HPS1	0	0	1
NONTEXT	TRAPPC4	0	0	1
NONTEXT	TBC1D17	0	0	1
NONTEXT	RAB9B	0	0	1
NONTEXT	RAB12	0	0	1
NONTEXT	RAB13	0	0	1
NONTEXT	TBC1D2	0	0	1
NONTEXT	TBC1D15	0	0	1
NONTEXT	TBC1D10C	0	0	1
NONTEXT	TOR1A	-0.0118542	-0.0120172	1
NONTEXT	VPS37C	0	0	1
NONTEXT	VPS37D	0	0	1
NONTEXT	VPS28	0	0	1
NONTEXT	UBAP1	0	0	1
NONTEXT	CHMP7	0	0	1
NONTEXT	CHMP4A	0	0	1
NONTEXT	CHMP6	0	0	1
NONTEXT	VPS37B	0	0	1
NONTEXT	CHMP4C	0	0	1
NONTEXT	MVB12A	0	0	1
NONTEXT	MVB12B	0	0	1
NONTEXT	TRAPPC6A	0	0	1
NONTEXT	SBF2	0	0	1
NONTEXT	RAB27B	0	0	1
NONTEXT	RAB36	0	0	1
NONTEXT	TRAPPC8	0	0	1
NONTEXT	MADD	-0.00895123	-0.00823313	1
NONTEXT	DENND6A	0	0	1
NONTEXT	RAB39A	0	0	1
NONTEXT	TRAPPC12	0	0	1
NONTEXT	DENND5A	0	0	1
NONTEXT	TRAPPC6B	0	0	1
NONTEXT	TRAPPC11	0	0	1
NONTEXT	DENND2D	0	0	1
NONTEXT	DENND6B	0	0	1
NONTEXT	TRAPPC2L	0	0	1
NONTEXT	DENND4B	0	0	1
NONTEXT	DENND4A	0	0	1
NONTEXT	DENND5B	0	0	1
NONTEXT	RGP1	0	0	1
NONTEXT	DENND2A	0	0	1
NONTEXT	DENND2C	0	0	1
NONTEXT	DENND1C	0	0	1
NONTEXT	DENND4C	0	0	1
NONTEXT	RIC1	0	0	1
NONTEXT	TRAPPC5	0	0	1
NONTEXT	TRAPPC2	0	0	1
NONTEXT	DENND2B	0	0	1
NONTEXT	DENND3	0	0	1
NONTEXT	RAB41	0	0	1
NONTEXT	RAB39B	-0.0118542	-0.0120172	1
NONTEXT	CHMP5	0	0	1
NONTEXT	VPS4B	0	0	1
NONTEXT	VPS4A	0	0	1
NONTEXT	TUBB4A	0	0	1
NONTEXT	VTA1	0	0	1
NONTEXT	VPS36	0	0	1
NONTEXT	TUBA3C	0	0	1
NONTEXT	SNF8	0	0	1
NONTEXT	TUBB8	0	0	1
NONTEXT	TUBB8B	0	0	1
NONTEXT	PAFAH1B3	0	0	1
NONTEXT	TBC1D25	0	0	1
NONTEXT	PAFAH1B2	0	0	1
NONTEXT	GPS1	0	0	1
NONTEXT	COPS3	0	0	1
NONTEXT	COPS2	0	0	1
NONTEXT	TOR1B	0	0	1
NONTEXT	COPS4	0	0	1
NONTEXT	COPS8	0	0	1
NONTEXT	COPS7B	0	0	1
NONTEXT	COPS6	0	0	1
NONTEXT	COPS7A	0	0	1
NONTEXT	TBC1D20	0	0	1
NONTEXT	SYTL1	0	0	1
NONTEXT	PLA2G6	-0.0251225	0	0
NONTEXT	TBC1D3	0	0	1
NONTEXT	RABGAP1	0	0	1
NONTEXT	TBC1D14	0	0	1
NONTEXT	TBC1D13	0	0	1
NONTEXT	TBC1D16	0	0	1
NONTEXT	USE1	0	0	1
NONTEXT	ARFGAP1	0	0	1
NONTEXT	AMBRA1	-0.00626045	-0.00215776	1
NONTEXT	RB1CC1	0	0	1
NONTEXT	GABARAPL2	-0.013029	-0.0117973	1
NONTEXT	TSC2	0	0	1
NONTEXT	ATG14	-0.0130181	0	0
NONTEXT	PRKAB2	0	0	1
NONTEXT	PIK3C3	-0.013454	-0.0118767	1
NONTEXT	WIPI1	0	0	1
NONTEXT	RHEB	-0.00895123	-0.00823313	1
NONTEXT	ATG10	0	0	1
NONTEXT	ATG3	-0.0103736	-0.0103961	1
NONTEXT	TOMM70	0	0	1
NONTEXT	PRKAG2	0	0	1
NONTEXT	WIPI2	0	0	1
NONTEXT	GABARAP	-0.013454	-0.0118767	1
NONTEXT	RPTOR	-0.0291265	-0.0205146	1
NONTEXT	ATG4D	0	0	1
NONTEXT	ATG4C	0	0	1
NONTEXT	PRKAG1	0	0	1
NONTEXT	ULK1	-0.00895123	-0.00823313	1
NONTEXT	ATG16L2	0	0	1
NONTEXT	HSP90AA1	0.210671	0.174915	1
NONTEXT	ATG101	0	0	1
NONTEXT	NBR1	-0.00895123	-0.00823313	1
NONTEXT	PRKAA1	0	0	1
NONTEXT	ATG7	-0.0111863	-0.00762689	1
NONTEXT	UVRAG	-0.0130181	-0.0120073	1
NONTEXT	PIK3R4	-0.00895123	-0.00823313	1
NONTEXT	MAP1LC3C	-0.0103736	-0.0103961	1
NONTEXT	MTOR	-0.0111744	-0.00823313	1
NONTEXT	BECN1	0.0202446	0.0311999	1
NONTEXT	PRKN	0.458474	0.220944	1
NONTEXT	ATG5	-0.013029	-0.0117973	1
NONTEXT	PRKAA2	0	0	1
NONTEXT	ATG4A	0	0	1
NONTEXT	MAP1LC3A	-0.0111863	-0.00762689	1
NONTEXT	PINK1	0.125951	0.0152979	1
NONTEXT	HDAC6	-0.00190247	0.00366947	0
NONTEXT	FUNDC1	0	0	1
NONTEXT	OPTN	0.0368534	-0.014949	0
NONTEXT	SQSTM1	0.0674283	0.0382683	1
NONTEXT	ATG16L1	-0.00895123	-0.00823313	1
NONTEXT	WDR45B	0	0	1
NONTEXT	ATG4B	0	0	1
NONTEXT	MTMR3	0	0	1
NONTEXT	ATG9A	-0.0118542	-0.0120172	1
NONTEXT	PRKAG3	0	0	1
NONTEXT	GABARAPL1	-0.013029	-0.0117973	1
NONTEXT	MFN2	-0.013029	-0.0117973	1
NONTEXT	MFN1	-0.013029	-0.0117973	1
NONTEXT	ATG12	-0.013454	-0.0118767	1
NONTEXT	ATG9B	0	0	1
NONTEXT	HSPA8	0.238738	0.168854	1
NONTEXT	PRKAB1	0	0	1
NONTEXT	MAP1LC3B	-0.013029	-0.0117973	1
NONTEXT	ATG13	0	0	1
NONTEXT	ARL13B	0	0	1
NONTEXT	PLIN3	0	0	1
NONTEXT	GFAP	0.00558575	0.0152979	1
NONTEXT	PLIN2	0	0	1
NONTEXT	LAMTOR1	0	0	1
NONTEXT	CETN1	0	0	1
NONTEXT	IFT88	0	0	1
NONTEXT	PARK7	0.123553	0.0288575	1
NONTEXT	UBE2V1	0	0	1
NONTEXT	PCNT	-0.00895123	-0.00823313	1
NONTEXT	HSP90AB1	0.134226	0.174915	1
NONTEXT	HBB	0	0	1
NONTEXT	RNASE1	0	0	1
NONTEXT	HSF1	-0.0124754	-0.011979	1
NONTEXT	LAMP2	-0.0118542	-0.0120172	1
NONTEXT	WDR45	0	0	1
NONTEXT	LAMTOR5	0	0	1
NONTEXT	RRAGB	0	0	1
NONTEXT	MTMR14	0	0	1
NONTEXT	LAMTOR2	0	0	1
NONTEXT	LAMTOR3	0	0	1
NONTEXT	SLC38A9	0	0	1
NONTEXT	RRAGD	0	0	1
NONTEXT	LAMTOR4	0	0	1
NONTEXT	RRAGA	0	0	1
NONTEXT	RRAGC	0	0	1
NONTEXT	MLST8	0	0	1
NONTEXT	MTERF3	0	0	1
NONTEXT	TSC1	0	0	1
NONTEXT	TBK1	-0.0217118	-0.00331125	1
NONTEXT	VDAC1	-0.0138441	-0.00800606	1
NONTEXT	TOMM20	-0.0198897	-0.0156763	1
NONTEXT	ATM	-0.0125992	-0.0108066	1
NONTEXT	VDAC2	-0.013029	-0.0117973	1
NONTEXT	SRC	-0.0151072	-0.00878336	1
NONTEXT	PGAM5	0	0	1
NONTEXT	PEX5	0	0	1
NONTEXT	VIM	0	0	1
NONTEXT	EEF1A1	-0.0124754	0	0
NONTEXT	EPAS1	0	0	1
NONTEXT	TOMM22	0	0	1
NONTEXT	VDAC3	-0.00895123	-0.00823313	1
NONTEXT	TOMM40	-0.0198897	0	0
NONTEXT	TOMM7	0	0	1
NONTEXT	TOMM6	0	0	1
NONTEXT	TOMM5	-0.0118542	0	0
NONTEXT	ABRAXAS1	0	0	1
NONTEXT	PSMD7	0.00357927	0.0122401	1
NONTEXT	CCNA1	-0.00903627	-0.00795372	1
NONTEXT	DDB2	-0.00903627	-0.00795372	1
NONTEXT	BARD1	0	0	1
NONTEXT	RPS27A	0.00732514	0.0158247	1
NONTEXT	H2BC1	0.0188257	0.0083583	1
NONTEXT	H2BC5	0.0188257	0.0083583	1
NONTEXT	H2AC1	-0.0119513	-0.0102404	1
NONTEXT	ABRAXAS2	0	0	1
NONTEXT	UBE2N	0	0	1
NONTEXT	H2BC4	0.0188257	0.0083583	1
NONTEXT	H2AC14	0.00256135	0.0083583	1
NONTEXT	H2AC20	0.00256135	0.0083583	1
NONTEXT	H2AC21	-0.0119513	-0.0102404	1
NONTEXT	H2AC7	0.00256135	0.0083583	1
NONTEXT	BABAM2	-0.0124754	-0.011979	1
NONTEXT	H2BC12	0.0188257	0.0083583	1
NONTEXT	BABAM1	0	0	1
NONTEXT	H2AC25	-0.0119513	-0.0102404	1
NONTEXT	H2BC21	0.0188257	0.0083583	1
NONTEXT	H2AC18	0.00256135	0.0083583	1
NONTEXT	BRCC3	0	0	1
NONTEXT	STAMBPL1	0	0	1
NONTEXT	H2BC13	0.0188257	0.0083583	1
NONTEXT	H2AC12	-0.0119513	-0.0102404	1
NONTEXT	H2AC6	0.00256135	0.0083583	1
NONTEXT	STAMBP	-0.0103736	0	0
NONTEXT	MYSM1	-0.0119807	-0.0103848	1
NONTEXT	PSMD14	0.00357927	0.0122401	1
NONTEXT	UBA52	0.00732514	0.0158247	1
NONTEXT	UBB	0.0664751	0.0937088	1
NONTEXT	H2BC11	0.0188257	0.0083583	1
NONTEXT	H2BC14	0.0188257	0.0083583	1
NONTEXT	H2BC3	0.0188257	0.0083583	1
NONTEXT	H2BC17	0.0188257	0.0083583	1
NONTEXT	H2BC26	0.0188257	0.0083583	1
NONTEXT	CCNA2	-0.00903627	-0.00795372	1
NONTEXT	H2BC9	0.0188257	0.0083583	1
NONTEXT	H2BC15	0.0188257	0.0083583	1
NONTEXT	BAP1	0	0	1
NONTEXT	UBE2V2	0	0	1
NONTEXT	UBC	0.0235627	0.0347006	1
NONTEXT	UIMC1	0	0	1
NONTEXT	BRCA1	-0.0119971	-0.00899055	1
NONTEXT	TP53	0.0807331	0.0416671	1
NONTEXT	HLTF	0	0	1
NONTEXT	USP47	0	0	1
NONTEXT	PSMC5	0.00237209	0.00849965	1
NONTEXT	WDR48	-0.00903627	-0.00795372	1
NONTEXT	NLRP3	0	0	1
NONTEXT	USP7	-0.0315754	-0.0242658	1
NONTEXT	ACTL6A	-0.0124754	-0.011979	1
NONTEXT	PSMA4	-0.00626045	-0.00215776	1
NONTEXT	KAT2A	-0.00862208	-0.0046561	1
NONTEXT	INO80B	0	0	1
NONTEXT	ACTR5	0	0	1
NONTEXT	YY1	-0.0118284	-0.00971045	1
NONTEXT	EP300	0.0601401	0.0812795	1
NONTEXT	LEO1	-0.0124754	-0.011979	1
NONTEXT	HCFC1	0	0	1
NONTEXT	PSMD2	-0.00626045	-0.00215776	1
NONTEXT	RUVBL1	-0.0124754	-0.011979	1
NONTEXT	MAT2B	0	0	1
NONTEXT	ACTR8	0	0	1
NONTEXT	MCRS1	0	0	1
NONTEXT	RAD23B	-0.00252766	0.00187882	0
NONTEXT	TRRAP	-0.0060318	-0.000985776	1
NONTEXT	UCHL5	-0.0103736	0	0
NONTEXT	OGT	0	0	1
NONTEXT	PCNA	0	0	1
NONTEXT	TFPT	0	0	1
NONTEXT	INO80D	0	0	1
NONTEXT	INO80C	0	0	1
NONTEXT	RAD23A	-0.011457	-0.00887841	1
NONTEXT	MYC	-0.0118284	-0.00971045	1
NONTEXT	NFRKB	0	0	1
NONTEXT	INO80E	0	0	1
NONTEXT	INO80	0	0	1
NONTEXT	H2AC4	0	0	1
NONTEXT	MAP3K7	-0.0119513	-0.0102404	1
NONTEXT	ADRM1	0.00357927	-0.00215776	0
NONTEXT	PSMC4	0.00237209	0.00849965	1
NONTEXT	PSMD5	0	0	1
NONTEXT	PSMD8	-0.00626045	-0.00215776	1
NONTEXT	PSMA3	-0.00626045	-0.00215776	1
NONTEXT	PSME2	0	0	1
NONTEXT	PSMD10	0	0	1
NONTEXT	PSMA2	-0.00626045	-0.00215776	1
NONTEXT	USP5	-0.0103736	0	0
NONTEXT	NEDD8	-0.0103736	-0.0103961	1
NONTEXT	USP37	-0.0103736	-0.0103961	1
NONTEXT	PSMB7	-0.00626045	-0.00215776	1
NONTEXT	PSMC1	-0.00626045	-0.00215776	1
NONTEXT	PSMA6	-0.00626045	-0.00215776	1
NONTEXT	USP14	-0.00967268	-0.00648516	1
NONTEXT	PSMD11	-0.00626045	-0.00215776	1
NONTEXT	PSMB1	-0.00626045	-0.00215776	1
NONTEXT	UFD1	-0.0103736	0	0
NONTEXT	PSMD3	-0.00626045	-0.00215776	1
NONTEXT	PSMB6	-0.00626045	-0.00215776	1
NONTEXT	PSMA5	-0.00626045	-0.00215776	1
NONTEXT	PSMG3	0	0	1
NONTEXT	PSMB4	-0.00626045	-0.00215776	1
NONTEXT	PSME3	0	0	1
NONTEXT	RNF181	0	0	1
NONTEXT	PSMD1	-0.00626045	-0.00215776	1
NONTEXT	PSMA8	-0.00626045	-0.00215776	1
NONTEXT	PSMF1	0	0	1
NONTEXT	UBA1	-0.0158823	-0.0145994	1
NONTEXT	PSMD12	-0.00626045	-0.00215776	1
NONTEXT	PSMB10	0	0	1
NONTEXT	VCP	0.380532	0.504316	1
NONTEXT	PSMB5	-0.00626045	-0.00215776	1
NONTEXT	PSMD4	0.00357927	0.0122401	1
NONTEXT	PSMA7	-0.00626045	-0.00215776	1
NONTEXT	PSMB2	-0.00626045	-0.00215776	1
NONTEXT	PSMB9	0	0	1
NONTEXT	PSMB8	0	0	1
NONTEXT	UCHL3	-0.0103736	0	0
NONTEXT	ATXN3L	0.304654	-0.00665223	0
NONTEXT	POMP	0	0	1
NONTEXT	PSME1	0	0	1
NONTEXT	PSME4	-0.00895123	-0.00823313	1
NONTEXT	PSMB11	0	0	1
NONTEXT	PSMC2	0.00237209	0.00849965	1
NONTEXT	PSMG4	0	0	1
NONTEXT	PSMD13	0	0	1
NONTEXT	PSMA1	-0.00626045	-0.00215776	1
NONTEXT	PSMD6	0	0	1
NONTEXT	PAAF1	0	0	1
NONTEXT	PSMD9	-0.00626045	-0.00215776	1
NONTEXT	JOSD2	-0.013454	-0.00823313	1
NONTEXT	FKBP8	0	0	1
NONTEXT	SEM1	0	0	1
NONTEXT	PSMB3	-0.00626045	-0.00215776	1
NONTEXT	PSMC3	-0.00626045	-0.00215776	1
NONTEXT	PSMC6	-0.00626045	-0.00215776	1
NONTEXT	APC	0	0	1
NONTEXT	SIAH2	-0.0153879	-0.0140661	1
NONTEXT	USP30	-0.0103736	0	0
NONTEXT	RNF146	0	0	1
NONTEXT	PTEN	-0.0153879	-0.0140661	1
NONTEXT	TNKS2	-0.0124754	-0.011979	1
NONTEXT	CDC20	-0.0124754	-0.011979	1
NONTEXT	SMAD4	-0.00903627	-0.00795372	1
NONTEXT	TNKS	-0.0124754	-0.011979	1
NONTEXT	ZRANB1	0	0	1
NONTEXT	AXIN1	-0.0190514	-0.00823313	1
NONTEXT	AXIN2	0	0	1
NONTEXT	TGFB1	-0.00903627	0	0
NONTEXT	MDM2	-0.00972419	-0.00675112	1
NONTEXT	USP22	0.00256135	0.0083583	1
NONTEXT	SMAD2	-0.00903627	-0.00795372	1
NONTEXT	KAT2B	0.0326752	0.0427464	1
NONTEXT	SKP2	-0.00903627	-0.00795372	1
NONTEXT	USP12	-0.00903627	-0.00795372	1
NONTEXT	SMAD1	-0.00903627	-0.00795372	1
NONTEXT	PRKDC	-0.0125992	-0.0108066	1
NONTEXT	RNF40	-0.00903627	-0.00795372	1
NONTEXT	SMAD3	-0.00903627	-0.00795372	1
NONTEXT	UBE2C	-0.00903627	-0.00795372	1
NONTEXT	GATA3	-0.0118284	-0.00971045	1
NONTEXT	CDK1	-0.0180407	-0.0133185	1
NONTEXT	RNF20	-0.0104511	-0.00795372	1
NONTEXT	WDR20	-0.0125992	-0.0108066	1
NONTEXT	ASXL1	-0.00903627	-0.00795372	1
NONTEXT	USP26	-0.00903627	-0.00795372	1
NONTEXT	HIF1A	-0.00903627	-0.00795372	1
NONTEXT	ESR1	0.0406746	-0.00899055	0
NONTEXT	KDM1B	0	0	1
NONTEXT	FOXK1	0	0	1
NONTEXT	FOXK2	0	0	1
NONTEXT	MBD6	0	0	1
NONTEXT	MDM4	-0.0124754	-0.011979	1
NONTEXT	MBD5	0	0	1
NONTEXT	ASXL2	0	0	1
NONTEXT	USP28	-0.0103736	0	0
NONTEXT	OTUD5	-0.0103736	0	0
NONTEXT	OTUB2	-0.0103736	-0.0103961	1
NONTEXT	JOSD1	-0.013454	-0.00823313	1
NONTEXT	USP11	-0.0103736	-0.0103961	1
NONTEXT	USP2	-0.0103736	0	0
NONTEXT	USP13	-0.0103736	-0.0103961	1
NONTEXT	UBE2S	-0.0103736	-0.0103961	1
NONTEXT	USP4	-0.0103736	-0.0103961	1
NONTEXT	USP15	-0.0103736	-0.0103961	1
NONTEXT	UCHL1	-0.00641315	-0.0061603	1
NONTEXT	VCPIP1	-0.0103736	-0.0103961	1
NONTEXT	USP9X	-0.0158823	-0.0145994	1
NONTEXT	YOD1	-0.0158823	-0.0120172	1
NONTEXT	USP17L2	-0.0103736	-0.0103961	1
NONTEXT	UBE2D3	-0.0103736	-0.0103961	1
NONTEXT	USP21	-0.0103736	-0.0103961	1
NONTEXT	USP33	-0.0103736	-0.0103961	1
NONTEXT	FOXO4	-0.0103736	-0.0103961	1
NONTEXT	TXN	-0.0103736	-0.0103961	1
NONTEXT	USP8	-0.0105278	-0.00584988	1
NONTEXT	USP25	-0.0103736	-0.0103961	1
NONTEXT	UBE2L3	-0.0158823	-0.0103961	1
NONTEXT	USP19	-0.0103736	-0.0103961	1
NONTEXT	TRAF6	-0.0111863	-0.00762689	1
NONTEXT	OTUB1	-0.0103736	-0.0103961	1
NONTEXT	H2BC18	-0.011457	-0.0102404	1
NONTEXT	UBE2W	-0.0103736	-0.0103961	1
NONTEXT	USP3	-0.0119513	-0.0102404	1
NONTEXT	TADA2B	-0.00862208	-0.0046561	1
NONTEXT	TAF9B	-0.00862208	-0.0046561	1
NONTEXT	TADA3	-0.00862208	-0.0046561	1
NONTEXT	TAF10	-0.00862208	-0.0046561	1
NONTEXT	SMAD7	0	0	1
NONTEXT	TGFBR1	0	0	1
NONTEXT	TGFBR2	0	0	1
NONTEXT	CYLD	0	0	1
NONTEXT	TNFAIP3	0	0	1
NONTEXT	USP34	0	0	1
NONTEXT	RHOA	-0.00895123	-0.00823313	1
NONTEXT	SMURF2	0	0	1
NONTEXT	UBE2D1	-0.0118542	0	0
NONTEXT	KEAP1	-0.0118542	0	0
NONTEXT	UBE2E3	0	0	1
NONTEXT	UBE2K	-0.00895123	-0.00823313	1
NONTEXT	CLSPN	0	0	1
NONTEXT	UBE2E1	-0.0397875	-0.0389554	1
NONTEXT	RAD18	0	0	1
NONTEXT	UBE2D2	0	0	1
NONTEXT	UBE2T	0	0	1
NONTEXT	H2AC11	0	0	1
NONTEXT	BCL10	0	0	1
NONTEXT	TAB1	0	0	1
NONTEXT	NFKBIA	0	0	1
NONTEXT	RIPK2	0	0	1
NONTEXT	NOD1	0	0	1
NONTEXT	TRAF2	0	0	1
NONTEXT	RIPK1	0	0	1
NONTEXT	BIRC3	0	0	1
NONTEXT	OTULIN	0	0	1
NONTEXT	NOD2	0	0	1
NONTEXT	TNIP1	0	0	1
NONTEXT	RIGI	0	0	1
NONTEXT	TRAF3	0	0	1
NONTEXT	MAVS	0	0	1
NONTEXT	BIRC2	0	0	1
NONTEXT	IKBKG	-0.00895123	-0.00823313	1
NONTEXT	IFIH1	0	0	1
NONTEXT	TNIP2	0	0	1
NONTEXT	OTUD7B	0	0	1
NONTEXT	IL33	0	0	1
NONTEXT	UBE2B	0	0	1
NONTEXT	POLB	0	0	1
NONTEXT	CDC25A	0	0	1
NONTEXT	USP44	0	0	1
NONTEXT	UBA6	0	0	1
NONTEXT	CCP110	0	0	1
NONTEXT	CDC34	0	0	1
NONTEXT	USP20	0	0	1
NONTEXT	USP17L15	0	0	1
NONTEXT	USP17L11	0	0	1
NONTEXT	USP17L18	0	0	1
NONTEXT	USP17L13	0	0	1
NONTEXT	USP17L12	0	0	1
NONTEXT	USP17L1	0	0	1
NONTEXT	USP17L21	0	0	1
NONTEXT	USP17L5	0	0	1
NONTEXT	USP17L10	0	0	1
NONTEXT	USP17L19	0	0	1
NONTEXT	USP17L8	0	0	1
NONTEXT	USP17L17	0	0	1
NONTEXT	USP17L22	0	0	1
NONTEXT	USP17L20	0	0	1
NONTEXT	USP17L4	0	0	1
NONTEXT	USP17L3	0	0	1
NONTEXT	RCE1	0	0	1
NONTEXT	MUL1	0	0	1
NONTEXT	UBE2G1	0	0	1
NONTEXT	UBE2J2	0	0	1
NONTEXT	UBE2G2	0	0	1
NONTEXT	UBE2A	0	0	1
NONTEXT	UBE2Q2	-0.0273479	-0.0194851	1
NONTEXT	CTR9	0	0	1
NONTEXT	CDC73	-0.0124754	-0.011979	1
NONTEXT	UBE2H	0	0	1
NONTEXT	UBE2R2	0	0	1
NONTEXT	PAF1	-0.0118542	0	0
NONTEXT	WAC	0	0	1
NONTEXT	PEX2	0	0	1
NONTEXT	RTF1	-0.0124754	-0.011979	1
NONTEXT	SKIC8	0	0	1
NONTEXT	USP16	0	0	1
NONTEXT	SUDS3	0	0	1
NONTEXT	USP18	0	0	1
NONTEXT	USP48	0	0	1
NONTEXT	TRIM25	0	0	1
NONTEXT	RNF135	0	0	1
NONTEXT	USP24	0	0	1
NONTEXT	RNF123	0	0	1
NONTEXT	TRIM4	0	0	1
NONTEXT	DERL1	0	0	1
NONTEXT	HLA-A	0	0	1
NONTEXT	TMEM129	0	0	1
NONTEXT	SELENOS	0	0	1
NONTEXT	IDE	-0.00940594	-0.0120073	1
NONTEXT	RHOT1	0	0	1
NONTEXT	PTRH2	0	0	1
NONTEXT	USP49	-0.0124754	-0.011979	1
NONTEXT	USP42	0	0	1
NONTEXT	HLA-B	0	0	1
NONTEXT	SHPRH	0	0	1
NONTEXT	PEX12	0	0	1
NONTEXT	PEX10	0	0	1
NONTEXT	PEX14	0	0	1
NONTEXT	PEX13	0	0	1
NONTEXT	USP10	0	0	1
NONTEXT	OTUD7A	0	0	1
NONTEXT	SENP8	0	0	1
NONTEXT	MSRA	0	0	1
NONTEXT	MSRB1	0	0	1
NONTEXT	MSRB2	0	0	1
NONTEXT	MSRB3	0	0	1
NONTEXT	OTUD3	0	0	1
NONTEXT	UBE2Z	0	0	1
NONTEXT	RNF128	0	0	1
NONTEXT	PSMG2	0	0	1
NONTEXT	PSMG1	0	0	1
NONTEXT	RNF144A	0	0	1
NONTEXT	RNF152	0	0	1
NONTEXT	SNX3	0	0	1
NONTEXT	TNIP3	0	0	1
NONTEXT	ACTB	0.0510797	0.0669222	1
NONTEXT	GAPDHS	-0.0124754	-0.011979	1
NONTEXT	CCT7	0	0	1
NONTEXT	PFDN1	0	0	1
NONTEXT	CCNE1	-0.0118284	-0.00971045	1
NONTEXT	STAT3	-0.00903627	-0.00795372	1
NONTEXT	CCT6A	-0.00895123	-0.00823313	1
NONTEXT	CCT5	-0.00895123	-0.00823313	1
NONTEXT	VBP1	0	0	1
NONTEXT	CCT8	-0.00895123	-0.00823313	1
NONTEXT	CCT3	0	0	1
NONTEXT	CCT2	0	0	1
NONTEXT	SPHK1	0	0	1
NONTEXT	TCP1	-0.00895123	-0.00823313	1
NONTEXT	CCT6B	0	0	1
NONTEXT	PFDN2	0	0	1
NONTEXT	PFDN4	0	0	1
NONTEXT	CCT4	0	0	1
NONTEXT	PFDN6	0	0	1
NONTEXT	CCNE2	-0.0124754	-0.011979	1
NONTEXT	TBCE	0	0	1
NONTEXT	PFDN5	0	0	1
NONTEXT	FBXW7	0	0	1
NONTEXT	AP3M1	0	0	1
NONTEXT	KIF13A	-0.0408923	-0.0410116	1
NONTEXT	FBXO4	0	0	1
NONTEXT	LONP2	0	0	1
NONTEXT	HDAC3	0.145847	0.120574	1
NONTEXT	FBXW5	0	0	1
NONTEXT	GBA1	-0.0205231	-0.0061603	1
NONTEXT	WRAP53	0	0	1
NONTEXT	FBXL5	0	0	1
NONTEXT	FBXW10	0	0	1
NONTEXT	KIFC3	0	0	1
NONTEXT	FBXO6	0	0	1
NONTEXT	FBXW4	0	0	1
NONTEXT	FBXW9	0	0	1
NONTEXT	SKIC2	0	0	1
NONTEXT	FBXL3	0	0	1
NONTEXT	FKBP9	0	0	1
NONTEXT	ARFGEF2	0	0	1
NONTEXT	XRN2	0	0	1
NONTEXT	DCAF7	0	0	1
NONTEXT	FBXW2	0	0	1
NONTEXT	NOP56	-0.025264	-0.0194851	1
NONTEXT	ARL2	0	0	1
NONTEXT	TBCB	0	0	1
NONTEXT	TBCA	0	0	1
NONTEXT	TBCC	0	0	1
NONTEXT	TBCD	0	0	1
NONTEXT	CSNK2A1	-0.0110662	-0.00682235	1
NONTEXT	GNB3	0	0	1
NONTEXT	GNB4	0	0	1
NONTEXT	GNG13	0	0	1
NONTEXT	GNG11	0	0	1
NONTEXT	GNGT1	0	0	1
NONTEXT	PDCL	0	0	1
NONTEXT	GNB5	0	0	1
NONTEXT	RGS9	0	0	1
NONTEXT	GNG3	0	0	1
NONTEXT	GNGT2	0	0	1
NONTEXT	GNG7	0	0	1
NONTEXT	GNG2	0	0	1
NONTEXT	GNG8	0	0	1
NONTEXT	GNG10	0	0	1
NONTEXT	RGS6	0	0	1
NONTEXT	RGS11	0	0	1
NONTEXT	GNG4	0	0	1
NONTEXT	RGS7	0	0	1
NONTEXT	GNG12	0	0	1
NONTEXT	GNG5	0	0	1
NONTEXT	GNB2	0	0	1
NONTEXT	GNB1	0	0	1
NONTEXT	CSNK2A2	-0.0162356	-0.0139944	1
NONTEXT	CSNK2B	-0.0130181	-0.0120073	1
NONTEXT	GNA11	0	0	1
NONTEXT	GNAQ	0	0	1
NONTEXT	GNA14	0	0	1
NONTEXT	GNA15	0	0	1
EXPDB	AAK1	0	0	1
EXPDB	DVL2	0	0	1
EXPDB	VAMP3	0	0	1
EXPDB	APOB	0	0	1
EXPDB	CLTA	-0.00895123	-0.00884104	1
EXPDB	HIP1R	-0.00895123	-0.00884104	1
EXPDB	VAMP7	0	0	1
EXPDB	VAMP8	0	0	1
EXPDB	WNT5A	-0.00903627	0	0
EXPDB	ARF6	0	0	1
EXPDB	TACR1	0	0	1
EXPDB	ADRB2	-0.0130181	-0.0127781	1
EXPDB	CLTB	-0.00895123	-0.00884104	1
EXPDB	DAB2	0	0	1
EXPDB	GAK	-0.0307053	0	0
EXPDB	BIN1	-0.0165564	-0.0159158	1
EXPDB	EPN2	-0.00895123	0	0
EXPDB	AP2A2	-0.00895123	-0.00884104	1
EXPDB	UBQLN2	0.365893	-0.0218743	0
EXPDB	ITSN2	-0.00895123	-0.00884104	1
EXPDB	AP1B1	0	0	1
EXPDB	AP2A1	-0.00895123	-0.00884104	1
EXPDB	SGIP1	0	0	1
EXPDB	DNAJC6	-0.0307053	0	0
EXPDB	EPS15	-0.0103736	0	0
EXPDB	LDLRAP1	0	0	1
EXPDB	AVP	0	0	1
EXPDB	ITSN1	-0.00895123	-0.00884104	1
EXPDB	PICALM	-0.0173207	0	0
EXPDB	SYNJ1	0.00369524	-0.0127781	0
EXPDB	LDLR	0	0	1
EXPDB	CHRM2	0	0	1
EXPDB	AVPR2	0	0	1
EXPDB	LRP2	0	0	1
EXPDB	FZD4	0	0	1
EXPDB	ARRB2	-0.0153879	0	0
EXPDB	VAMP2	-0.0140316	-0.0101399	1
EXPDB	AGFG1	0	0	1
EXPDB	ARRB1	-0.0118542	-0.0130333	1
EXPDB	AGTR1	0	0	1
EXPDB	EPS15L1	0	0	1
EXPDB	EPN1	0	0	1
EXPDB	NECAP1	0	0	1
EXPDB	CLTCL1	-0.00895123	-0.00884104	1
EXPDB	FCHO2	0	0	1
EXPDB	FCHO1	0	0	1
EXPDB	CLTC	-0.013029	-0.0120563	1
EXPDB	SNAP91	0	0	1
EXPDB	NECAP2	0	0	1
EXPDB	AP2S1	-0.00895123	-0.00884104	1
EXPDB	AP2B1	-0.00895123	-0.00884104	1
EXPDB	REPS1	0	0	1
EXPDB	AP2M1	0	0	1
EXPDB	ACBD3	-0.00895123	0	0
EXPDB	GOLGA5	0	0	1
EXPDB	TMED9	0	0	1
EXPDB	TGOLN2	0	0	1
EXPDB	GBF1	0	0	1
EXPDB	ARF1	0	0	1
EXPDB	GOLGB1	0	0	1
EXPDB	ACTG1	-0.0397875	-0.0133872	1
EXPDB	CTSZ	0	0	1
EXPDB	WASL	-0.00895123	0	0
EXPDB	ARPC3	0	0	1
EXPDB	TUBA4A	0.00154729	-0.0159158	0
EXPDB	TSG101	-0.00903627	-0.00844714	1
EXPDB	ACTR10	-0.00903627	-0.00844714	1
EXPDB	TUBB2B	0	0	1
EXPDB	ARPC1A	0	0	1
EXPDB	CAPZA1	-0.00903627	-0.00844714	1
EXPDB	ACTR3	0	0	1
EXPDB	KIF1B	0	0	1
EXPDB	YWHAE	-0.0381628	-0.0190024	1
EXPDB	ARPC5	0	0	1
EXPDB	ARPC2	0	0	1
EXPDB	DCTN5	-0.00903627	-0.00844714	1
EXPDB	TUBA3E	-0.0173207	0	0
EXPDB	TUBB6	0	0	1
EXPDB	TUBA8	-0.0173207	0	0
EXPDB	TUBA1B	-0.0198897	-0.0162518	1
EXPDB	TUBB4B	0	0	1
EXPDB	DCTN1	-0.000917747	-0.0114624	1
EXPDB	CAPZA2	-0.00903627	-0.00844714	1
EXPDB	ACTR1A	-0.00903627	-0.00844714	1
EXPDB	CTTN	0	0	1
EXPDB	ACTR2	0	0	1
EXPDB	TUBB2A	-0.0124754	-0.0133872	1
EXPDB	TUBAL3	-0.0173207	0	0
EXPDB	DNM2	-0.00895123	-0.00884104	1
EXPDB	AKT2	0	0	1
EXPDB	TFRC	-0.0124754	0	0
EXPDB	DYNLL1	-0.00903627	-0.00844714	1
EXPDB	GRB2	-0.0130233	-0.0112435	1
EXPDB	PAFAH1B1	0	0	1
EXPDB	ARPC4	0	0	1
EXPDB	CAPZB	-0.00903627	-0.00844714	1
EXPDB	DCTN2	-0.00903627	-0.00844714	1
EXPDB	DCTN4	-0.00903627	-0.00844714	1
EXPDB	TUBA1A	-0.0173207	-0.0159158	1
EXPDB	TUBA1C	-0.0173207	0	0
EXPDB	AKT1	0.0510797	0.0134358	1
EXPDB	TUBA4B	0	0	1
EXPDB	PIP5K1C	0	0	1
EXPDB	ARF5	0	0	1
EXPDB	KIF22	0	0	1
EXPDB	DCTN6	-0.00903627	-0.00844714	1
EXPDB	GOSR1	0	0	1
EXPDB	KIF15	0	0	1
EXPDB	KIF26A	0	0	1
EXPDB	KIF3C	0	0	1
EXPDB	KIF3B	0	0	1
EXPDB	KIF2B	0	0	1
EXPDB	COG2	0	0	1
EXPDB	GALNT2	0	0	1
EXPDB	COG1	0	0	1
EXPDB	COG8	0	0	1
EXPDB	COG3	0	0	1
EXPDB	COG5	0	0	1
EXPDB	COG7	0	0	1
EXPDB	COG4	0	0	1
EXPDB	RACGAP1	0	0	1
EXPDB	KIF2A	0	0	1
EXPDB	GALNT1	0	0	1
EXPDB	RAB3GAP2	0	0	1
EXPDB	RAB6B	0	0	1
EXPDB	KIF18A	0	0	1
EXPDB	KIF23	0	0	1
EXPDB	KIF20A	0	0	1
EXPDB	BET1L	0	0	1
EXPDB	RAB3GAP1	0	0	1
EXPDB	RAB11A	-0.00895123	-0.00884104	1
EXPDB	KIF4B	0	0	1
EXPDB	KIF2C	0	0	1
EXPDB	GOSR2	0	0	1
EXPDB	KIF3A	0	0	1
EXPDB	ARFGAP2	0	0	1
EXPDB	ARFGAP3	0	0	1
EXPDB	KIF4A	0	0	1
EXPDB	STX5	0	0	1
EXPDB	ARF3	0	0	1
EXPDB	COG6	0	0	1
EXPDB	KLC2	-0.0138441	-0.00684469	1
EXPDB	KIFAP3	0	0	1
EXPDB	CENPE	0	0	1
EXPDB	KLC4	-0.0138441	-0.00684469	1
EXPDB	KIF5A	-0.0165078	-0.0130333	1
EXPDB	DYNLL2	-0.00903627	-0.00844714	1
EXPDB	KLC3	-0.0138441	-0.00684469	1
EXPDB	KIF5B	-0.0118542	-0.0130333	1
EXPDB	RAB18	0	0	1
EXPDB	ARF4	0	0	1
EXPDB	KLC1	-0.0138441	-0.00684469	1
EXPDB	CAPZA3	-0.00903627	-0.00844714	1
EXPDB	RAB6A	0	0	1
EXPDB	BICD1	0	0	1
EXPDB	KIF11	0	0	1
EXPDB	DYNC1I1	-0.00903627	-0.00844714	1
EXPDB	BICD2	0	0	1
EXPDB	DYNC1LI1	-0.00903627	-0.00844714	1
EXPDB	DYNC1LI2	-0.00903627	-0.00844714	1
EXPDB	DYNC1H1	-0.00967268	-0.00981116	1
EXPDB	DYNC1I2	-0.00903627	-0.00844714	1
EXPDB	DCTN3	-0.00903627	-0.00844714	1
EXPDB	RAB8A	-0.013029	-0.0120563	1
EXPDB	DNM1	-0.0138441	-0.0163267	1
EXPDB	RAB3IP	0	0	1
EXPDB	CHMP3	0	0	1
EXPDB	PIK3C2A	0	0	1
EXPDB	FNBP1L	0	0	1
EXPDB	TRIP10	-0.00895123	-0.00884104	1
EXPDB	HIP1	-0.00895123	-0.00884104	1
EXPDB	AMPH	0	0	1
EXPDB	SH3GL2	-0.0132539	-0.0181277	1
EXPDB	FNBP1	0	0	1
EXPDB	CD3G	0	0	1
EXPDB	SNX9	0	0	1
EXPDB	GDI2	-0.0273479	-0.0172771	1
EXPDB	CFTR	-0.013029	-0.0120563	1
EXPDB	CD4	-0.0118542	0	0
EXPDB	EGF	-0.00972419	0	0
EXPDB	EGFR	-0.00367325	0.00756428	0
EXPDB	RAB5B	0	0	1
EXPDB	NSF	0	0	1
EXPDB	HGS	0	0	1
EXPDB	RAB4A	0	0	1
EXPDB	GRK3	0	0	1
EXPDB	GRK2	0	0	1
EXPDB	M6PR	0	0	1
EXPDB	SNAP29	0	0	1
EXPDB	RAB3A	-0.0198897	-0.0162518	1
EXPDB	HBEGF	0	0	1
EXPDB	VAMP4	0	0	1
EXPDB	EREG	0	0	1
EXPDB	SYT1	-0.0198897	0	0
EXPDB	STAM2	0	0	1
EXPDB	CBL	-0.025264	-0.0172771	1
EXPDB	SCARB2	-0.0118542	0	0
EXPDB	SH3GL1	-0.0273479	-0.0172771	1
EXPDB	RAB5A	-0.013029	-0.0120563	1
EXPDB	CD3D	0	0	1
EXPDB	IL7R	0	0	1
EXPDB	SH3GL3	-0.0291265	-0.0181277	1
EXPDB	SYT9	0	0	1
EXPDB	SYNJ2	0	0	1
EXPDB	IGF2R	0	0	1
EXPDB	REPS2	0	0	1
EXPDB	SYT2	-0.00895123	-0.00884104	1
EXPDB	SYT11	-0.0198897	0	0
EXPDB	SLC2A8	0	0	1
EXPDB	SLC18A3	0	0	1
EXPDB	STAM	0	0	1
EXPDB	KIAA0319	0	0	1
EXPDB	SYT8	0	0	1
EXPDB	BTC	0	0	1
EXPDB	AREG	0	0	1
EXPDB	SH3KBP1	-0.0273479	-0.0172771	1
EXPDB	STON1	0	0	1
EXPDB	TF	0	0	1
EXPDB	EPGN	0	0	1
EXPDB	TGFA	-0.0124754	0	0
EXPDB	RAB1A	-0.013029	-0.00884104	1
EXPDB	STON2	0	0	1
EXPDB	GDI1	0	0	1
EXPDB	CYTH3	0	0	1
EXPDB	TUBB3	0	0	1
EXPDB	COPS5	-0.0103736	0	0
EXPDB	PLA2G4A	0	0	1
EXPDB	OCRL	0	0	1
EXPDB	DENND1A	0	0	1
EXPDB	SBF1	0	0	1
EXPDB	DENND1B	0	0	1
EXPDB	AKT3	0	0	1
EXPDB	TBC1D7	0	0	1
EXPDB	GGA1	0	0	1
EXPDB	RIN1	0	0	1
EXPDB	ALPP	0	0	1
EXPDB	TRIP11	-0.0103736	0	0
EXPDB	ALS2	-0.0217118	0	0
EXPDB	RIN3	0	0	1
EXPDB	MON1B	0	0	1
EXPDB	RIN2	0	0	1
EXPDB	CHMP2B	0.147234	0	0
EXPDB	AP4M1	0	0	1
EXPDB	CHML	0	0	1
EXPDB	CHM	-0.0118542	0	0
EXPDB	RABEP1	0	0	1
EXPDB	MON1A	0	0	1
EXPDB	CCZ1	0	0	1
EXPDB	CCZ1B	0	0	1
EXPDB	RAB5C	0	0	1
EXPDB	RINL	0	0	1
EXPDB	ALS2CL	0	0	1
EXPDB	RABGEF1	-0.00895123	-0.00884104	1
EXPDB	GAPVD1	0	0	1
EXPDB	RAB31	0	0	1
EXPDB	POLG	0	0	1
EXPDB	PACSIN2	-0.00895123	-0.00884104	1
EXPDB	SNX18	0	0	1
EXPDB	DNM3	0	0	1
EXPDB	CLINT1	0	0	1
EXPDB	PACSIN1	-0.00895123	-0.00884104	1
EXPDB	SNX5	0	0	1
EXPDB	SNX2	0	0	1
EXPDB	ANKRD27	0	0	1
EXPDB	YKT6	0	0	1
EXPDB	RAB38	0	0	1
EXPDB	RAB21	0	0	1
EXPDB	RAB8B	0	0	1
EXPDB	RAB9A	0	0	1
EXPDB	RAB3IL1	0	0	1
EXPDB	HPS4	0	0	1
EXPDB	RAB32	0	0	1
EXPDB	AP4S1	0	0	1
EXPDB	DNASE2	0	0	1
EXPDB	CPD	0	0	1
EXPDB	AP3B1	0	0	1
EXPDB	SORT1	-0.0118542	0	0
EXPDB	GNS	0	0	1
EXPDB	AP4E1	0	0	1
EXPDB	NAPA	0	0	1
EXPDB	ARCN1	0	0	1
EXPDB	FTH1	0	0	1
EXPDB	CLVS2	0	0	1
EXPDB	SH3D19	0	0	1
EXPDB	TPD52L1	0	0	1
EXPDB	AP1G2	0	0	1
EXPDB	BLOC1S4	0	0	1
EXPDB	COPG1	0	0	1
EXPDB	AP3S1	0	0	1
EXPDB	AP1S1	0	0	1
EXPDB	DTNBP1	0	0	1
EXPDB	TBC1D8B	0	0	1
EXPDB	YIPF6	0	0	1
EXPDB	BLOC1S3	0	0	1
EXPDB	BLOC1S6	0	0	1
EXPDB	CLVS1	0	0	1
EXPDB	TPD52	-0.00903627	-0.00844714	1
EXPDB	BLOC1S1	0	0	1
EXPDB	FTL	0	0	1
EXPDB	PUM1	-0.0266208	0.00124078	0
EXPDB	SNAPIN	0	0	1
EXPDB	TXNDC5	-0.00903627	-0.00844714	1
EXPDB	AP4B1	0	0	1
EXPDB	AP1M2	0	0	1
EXPDB	AP1S3	0	0	1
EXPDB	AP1S2	0	0	1
EXPDB	AP1M1	0	0	1
EXPDB	AP1G1	0	0	1
EXPDB	COPB1	0	0	1
EXPDB	GGA2	0	0	1
EXPDB	VPS45	0	0	1
EXPDB	GGA3	0	0	1
EXPDB	CHMP2A	0	0	1
EXPDB	SNAP23	0	0	1
EXPDB	STX6	0	0	1
EXPDB	TBC1D10B	0	0	1
EXPDB	RAB10	-0.0118542	-0.0130333	1
EXPDB	RAB14	0	0	1
EXPDB	COPA	0	0	1
EXPDB	COPG2	0	0	1
EXPDB	COPZ1	0	0	1
EXPDB	RAB7A	0	0	1
EXPDB	RAB27A	0	0	1
EXPDB	VPS37A	0	0	1
EXPDB	KIF1C	0	0	1
EXPDB	KIF1A	-0.0173207	-0.0159158	1
EXPDB	RAB30	0	0	1
EXPDB	TUBA3D	-0.0173207	0	0
EXPDB	STX16	0	0	1
EXPDB	TMED10	0	0	1
EXPDB	UBQLN1	-0.015027	-0.0053251	1
EXPDB	ZW10	0	0	1
EXPDB	BNIP1	0	0	1
EXPDB	RINT1	0	0	1
EXPDB	KDELR2	0	0	1
EXPDB	TMED2	0	0	1
EXPDB	NAPB	-0.00895123	-0.00884104	1
EXPDB	NAPG	0	0	1
EXPDB	KDELR3	0	0	1
EXPDB	STX18	0	0	1
EXPDB	SURF4	0	0	1
EXPDB	NBAS	0	0	1
EXPDB	RAB1B	0	0	1
EXPDB	SEC22B	0	0	1
EXPDB	TMED3	0	0	1
EXPDB	KDELR1	0	0	1
EXPDB	TMED7	0	0	1
EXPDB	COPZ2	0	0	1
EXPDB	COPE	0	0	1
EXPDB	COPB2	0	0	1
EXPDB	RAB35	0	0	1
EXPDB	CYTH4	0	0	1
EXPDB	KIF6	0	0	1
EXPDB	TRAPPC10	0	0	1
EXPDB	KIF27	0	0	1
EXPDB	KIFC2	0	0	1
EXPDB	TRAPPC1	0	0	1
EXPDB	RAB11B	0	0	1
EXPDB	KIF9	0	0	1
EXPDB	KIF21A	0	0	1
EXPDB	KIF20B	0	0	1
EXPDB	KIF12	0	0	1
EXPDB	TRAPPC9	0	0	1
EXPDB	KIF19	0	0	1
EXPDB	KIF16B	0	0	1
EXPDB	KIF26B	0	0	1
EXPDB	CYTH1	0	0	1
EXPDB	KIFC1	0	0	1
EXPDB	TRAPPC13	0	0	1
EXPDB	KIF21B	0	0	1
EXPDB	KIF13B	0	0	1
EXPDB	TRAPPC3	0	0	1
EXPDB	KIF18B	0	0	1
EXPDB	TBC1D24	0	0	1
EXPDB	RAB7B	0	0	1
EXPDB	KIF25	0	0	1
EXPDB	CYTH2	0	0	1
EXPDB	RAB33A	0	0	1
EXPDB	RAB33B	0	0	1
EXPDB	MAN1A2	0	0	1
EXPDB	TBC1D10A	0	0	1
EXPDB	PACSIN3	-0.00895123	-0.00884104	1
EXPDB	VPS25	0	0	1
EXPDB	TUBB1	0	0	1
EXPDB	MAN2A1	0	0	1
EXPDB	STX4	0	0	1
EXPDB	CUX1	0	0	1
EXPDB	MAN1A1	0	0	1
EXPDB	MAN1C1	0	0	1
EXPDB	MAN2A2	0	0	1
EXPDB	GOLIM4	0	0	1
EXPDB	VTI1A	0	0	1
EXPDB	KIF5C	-0.0118542	-0.0130333	1
EXPDB	CHMP4B	0	0	1
EXPDB	HPS1	0	0	1
EXPDB	TRAPPC4	0	0	1
EXPDB	TBC1D17	0	0	1
EXPDB	RAB9B	0	0	1
EXPDB	RAB12	0	0	1
EXPDB	RAB13	0	0	1
EXPDB	TBC1D2	0	0	1
EXPDB	TBC1D15	0	0	1
EXPDB	TBC1D10C	0	0	1
EXPDB	TOR1A	-0.0118542	-0.0130333	1
EXPDB	VPS37C	0	0	1
EXPDB	VPS37D	0	0	1
EXPDB	VPS28	0	0	1
EXPDB	UBAP1	0	0	1
EXPDB	CHMP7	0	0	1
EXPDB	CHMP4A	0	0	1
EXPDB	CHMP6	0	0	1
EXPDB	VPS37B	0	0	1
EXPDB	CHMP4C	0	0	1
EXPDB	MVB12A	0	0	1
EXPDB	MVB12B	0	0	1
EXPDB	TRAPPC6A	0	0	1
EXPDB	SBF2	0	0	1
EXPDB	RAB27B	0	0	1
EXPDB	RAB36	0	0	1
EXPDB	TRAPPC8	0	0	1
EXPDB	MADD	-0.00895123	0	0
EXPDB	DENND6A	0	0	1
EXPDB	RAB39A	0	0	1
EXPDB	TRAPPC12	0	0	1
EXPDB	DENND5A	0	0	1
EXPDB	TRAPPC6B	0	0	1
EXPDB	TRAPPC11	0	0	1
EXPDB	DENND2D	0	0	1
EXPDB	DENND6B	0	0	1
EXPDB	TRAPPC2L	0	0	1
EXPDB	DENND4B	0	0	1
EXPDB	DENND4A	0	0	1
EXPDB	DENND5B	0	0	1
EXPDB	RGP1	0	0	1
EXPDB	DENND2A	0	0	1
EXPDB	DENND2C	0	0	1
EXPDB	DENND1C	0	0	1
EXPDB	DENND4C	0	0	1
EXPDB	RIC1	0	0	1
EXPDB	TRAPPC5	0	0	1
EXPDB	TRAPPC2	0	0	1
EXPDB	DENND2B	0	0	1
EXPDB	DENND3	0	0	1
EXPDB	RAB41	0	0	1
EXPDB	RAB39B	-0.0118542	-0.0130333	1
EXPDB	CHMP5	0	0	1
EXPDB	VPS4B	0	0	1
EXPDB	VPS4A	0	0	1
EXPDB	TUBB4A	0	0	1
EXPDB	VTA1	0	0	1
EXPDB	VPS36	0	0	1
EXPDB	TUBA3C	0	0	1
EXPDB	SNF8	0	0	1
EXPDB	TUBB8	0	0	1
EXPDB	TUBB8B	0	0	1
EXPDB	PAFAH1B3	0	0	1
EXPDB	TBC1D25	0	0	1
EXPDB	PAFAH1B2	0	0	1
EXPDB	GPS1	0	0	1
EXPDB	COPS3	0	0	1
EXPDB	COPS2	0	0	1
EXPDB	TOR1B	0	0	1
EXPDB	COPS4	0	0	1
EXPDB	COPS8	0	0	1
EXPDB	COPS7B	0	0	1
EXPDB	COPS6	0	0	1
EXPDB	COPS7A	0	0	1
EXPDB	TBC1D20	0	0	1
EXPDB	SYTL1	0	0	1
EXPDB	PLA2G6	-0.0251225	0	0
EXPDB	TBC1D3	0	0	1
EXPDB	RABGAP1	0	0	1
EXPDB	TBC1D14	0	0	1
EXPDB	TBC1D13	0	0	1
EXPDB	TBC1D16	0	0	1
EXPDB	USE1	0	0	1
EXPDB	ARFGAP1	0	0	1
EXPDB	AMBRA1	-0.00626045	0.0012127	0
EXPDB	RB1CC1	0	0	1
EXPDB	GABARAPL2	-0.013029	-0.0120563	1
EXPDB	TSC2	0	0	1
EXPDB	ATG14	-0.0130181	0	0
EXPDB	PRKAB2	0	0	1
EXPDB	PIK3C3	-0.013454	0	0
EXPDB	WIPI1	0	0	1
EXPDB	RHEB	-0.00895123	-0.00884104	1
EXPDB	ATG10	0	0	1
EXPDB	ATG3	-0.0103736	0	0
EXPDB	TOMM70	0	0	1
EXPDB	PRKAG2	0	0	1
EXPDB	WIPI2	0	0	1
EXPDB	GABARAP	-0.013454	-0.0170485	1
EXPDB	RPTOR	-0.0291265	-0.0172771	1
EXPDB	ATG4D	0	0	1
EXPDB	ATG4C	0	0	1
EXPDB	PRKAG1	0	0	1
EXPDB	ULK1	-0.00895123	-0.00884104	1
EXPDB	ATG16L2	0	0	1
EXPDB	HSP90AA1	0.210671	0.233246	1
EXPDB	ATG101	0	0	1
EXPDB	NBR1	-0.00895123	-0.00884104	1
EXPDB	PRKAA1	0	0	1
EXPDB	ATG7	-0.0111863	-0.00884104	1
EXPDB	UVRAG	-0.0130181	-0.0127781	1
EXPDB	PIK3R4	-0.00895123	0	0
EXPDB	MAP1LC3C	-0.0103736	-0.0161854	1
EXPDB	MTOR	-0.0111744	-0.00884104	1
EXPDB	BECN1	0.0202446	0.00911374	1
EXPDB	PRKN	0.458474	0.41952	1
EXPDB	ATG5	-0.013029	-0.0120563	1
EXPDB	PRKAA2	0	0	1
EXPDB	ATG4A	0	0	1
EXPDB	MAP1LC3A	-0.0111863	-0.00983842	1
EXPDB	PINK1	0.125951	0.0012127	1
EXPDB	HDAC6	-0.00190247	0.00408129	0
EXPDB	FUNDC1	0	0	1
EXPDB	OPTN	0.0368534	-0.00884104	0
EXPDB	SQSTM1	0.0674283	0.0145823	1
EXPDB	ATG16L1	-0.00895123	-0.00884104	1
EXPDB	WDR45B	0	0	1
EXPDB	ATG4B	0	0	1
EXPDB	MTMR3	0	0	1
EXPDB	ATG9A	-0.0118542	0	0
EXPDB	PRKAG3	0	0	1
EXPDB	GABARAPL1	-0.013029	-0.0120563	1
EXPDB	MFN2	-0.013029	-0.00884104	1
EXPDB	MFN1	-0.013029	-0.00884104	1
EXPDB	ATG12	-0.013454	-0.00884104	1
EXPDB	ATG9B	0	0	1
EXPDB	HSPA8	0.238738	0.1606	1
EXPDB	PRKAB1	0	0	1
EXPDB	MAP1LC3B	-0.013029	-0.0120563	1
EXPDB	ATG13	0	0	1
EXPDB	ARL13B	0	0	1
EXPDB	PLIN3	0	0	1
EXPDB	GFAP	0.00558575	-0.00350844	0
EXPDB	PLIN2	0	0	1
EXPDB	LAMTOR1	0	0	1
EXPDB	CETN1	0	0	1
EXPDB	IFT88	0	0	1
EXPDB	PARK7	0.123553	0.0134358	1
EXPDB	UBE2V1	0	0	1
EXPDB	PCNT	-0.00895123	-0.00884104	1
EXPDB	HSP90AB1	0.134226	0.233246	1
EXPDB	HBB	0	0	1
EXPDB	RNASE1	0	0	1
EXPDB	HSF1	-0.0124754	-0.0133872	1
EXPDB	LAMP2	-0.0118542	-0.0130333	1
EXPDB	WDR45	0	0	1
EXPDB	LAMTOR5	0	0	1
EXPDB	RRAGB	0	0	1
EXPDB	MTMR14	0	0	1
EXPDB	LAMTOR2	0	0	1
EXPDB	LAMTOR3	0	0	1
EXPDB	SLC38A9	0	0	1
EXPDB	RRAGD	0	0	1
EXPDB	LAMTOR4	0	0	1
EXPDB	RRAGA	0	0	1
EXPDB	RRAGC	0	0	1
EXPDB	MLST8	0	0	1
EXPDB	MTERF3	0	0	1
EXPDB	TSC1	0	0	1
EXPDB	TBK1	-0.0217118	-0.0172771	1
EXPDB	VDAC1	-0.0138441	-0.00684469	1
EXPDB	TOMM20	-0.0198897	-0.0130333	1
EXPDB	ATM	-0.0125992	0	0
EXPDB	VDAC2	-0.013029	-0.0120563	1
EXPDB	SRC	-0.0151072	-0.00766859	1
EXPDB	PGAM5	0	0	1
EXPDB	PEX5	0	0	1
EXPDB	VIM	0	0	1
EXPDB	EEF1A1	-0.0124754	0	0
EXPDB	EPAS1	0	0	1
EXPDB	TOMM22	0	0	1
EXPDB	VDAC3	-0.00895123	-0.00884104	1
EXPDB	TOMM40	-0.0198897	0	0
EXPDB	TOMM7	0	0	1
EXPDB	TOMM6	0	0	1
EXPDB	TOMM5	-0.0118542	0	0
EXPDB	ABRAXAS1	0	0	1
EXPDB	PSMD7	0.00357927	0.0165959	1
EXPDB	CCNA1	-0.00903627	0	0
EXPDB	DDB2	-0.00903627	-0.00844714	1
EXPDB	BARD1	0	0	1
EXPDB	RPS27A	0.00732514	0.0222262	1
EXPDB	H2BC1	0.0188257	0.0105044	1
EXPDB	H2BC5	0.0188257	0.0105044	1
EXPDB	H2AC1	-0.0119513	-0.0122307	1
EXPDB	ABRAXAS2	0	0	1
EXPDB	UBE2N	0	0	1
EXPDB	H2BC4	0.0188257	0.0105044	1
EXPDB	H2AC14	0.00256135	0.0105044	1
EXPDB	H2AC20	0.00256135	0.0105044	1
EXPDB	H2AC21	-0.0119513	-0.0122307	1
EXPDB	H2AC7	0.00256135	0.0105044	1
EXPDB	BABAM2	-0.0124754	-0.0133872	1
EXPDB	H2BC12	0.0188257	0.0105044	1
EXPDB	BABAM1	0	0	1
EXPDB	H2AC25	-0.0119513	-0.0122307	1
EXPDB	H2BC21	0.0188257	0.0105044	1
EXPDB	H2AC18	0.00256135	0.0105044	1
EXPDB	BRCC3	0	0	1
EXPDB	STAMBPL1	0	0	1
EXPDB	H2BC13	0.0188257	0.0105044	1
EXPDB	H2AC12	-0.0119513	-0.0122307	1
EXPDB	H2AC6	0.00256135	0.0105044	1
EXPDB	STAMBP	-0.0103736	0	0
EXPDB	MYSM1	-0.0119807	-0.00844714	1
EXPDB	PSMD14	0.00357927	0.0165959	1
EXPDB	UBA52	0.00732514	0.0222262	1
EXPDB	UBB	0.0664751	0.120467	1
EXPDB	H2BC11	0.0188257	0.0105044	1
EXPDB	H2BC14	0.0188257	0.0105044	1
EXPDB	H2BC3	0.0188257	0.0105044	1
EXPDB	H2BC17	0.0188257	0.0105044	1
EXPDB	H2BC26	0.0188257	0.0105044	1
EXPDB	CCNA2	-0.00903627	0	0
EXPDB	H2BC9	0.0188257	0.0105044	1
EXPDB	H2BC15	0.0188257	0.0105044	1
EXPDB	BAP1	0	0	1
EXPDB	UBE2V2	0	0	1
EXPDB	UBC	0.0235627	0.0440919	1
EXPDB	UIMC1	0	0	1
EXPDB	BRCA1	-0.0119971	-0.00844714	1
EXPDB	TP53	0.0807331	0.0576847	1
EXPDB	HLTF	0	0	1
EXPDB	USP47	0	0	1
EXPDB	PSMC5	0.00237209	0.0133184	1
EXPDB	WDR48	-0.00903627	-0.00844714	1
EXPDB	NLRP3	0	0	1
EXPDB	USP7	-0.0315754	-0.0161241	1
EXPDB	ACTL6A	-0.0124754	-0.0133872	1
EXPDB	PSMA4	-0.00626045	0.0012127	0
EXPDB	KAT2A	-0.00862208	-0.00388831	1
EXPDB	INO80B	0	0	1
EXPDB	ACTR5	0	0	1
EXPDB	YY1	-0.0118284	-0.0108504	1
EXPDB	EP300	0.0601401	0.0321385	1
EXPDB	LEO1	-0.0124754	0	0
EXPDB	HCFC1	0	0	1
EXPDB	PSMD2	-0.00626045	0.0012127	0
EXPDB	RUVBL1	-0.0124754	-0.0133872	1
EXPDB	MAT2B	0	0	1
EXPDB	ACTR8	0	0	1
EXPDB	MCRS1	0	0	1
EXPDB	RAD23B	-0.00252766	0.000452625	0
EXPDB	TRRAP	-0.0060318	0.000181423	0
EXPDB	UCHL5	-0.0103736	0	0
EXPDB	OGT	0	0	1
EXPDB	PCNA	0	0	1
EXPDB	TFPT	0	0	1
EXPDB	INO80D	0	0	1
EXPDB	INO80C	0	0	1
EXPDB	RAD23A	-0.011457	-0.0128148	1
EXPDB	MYC	-0.0118284	-0.0108504	1
EXPDB	NFRKB	0	0	1
EXPDB	INO80E	0	0	1
EXPDB	INO80	0	0	1
EXPDB	H2AC4	0	0	1
EXPDB	MAP3K7	-0.0119513	-0.0122307	1
EXPDB	ADRM1	0.00357927	0.0012127	1
EXPDB	PSMC4	0.00237209	0.0133184	1
EXPDB	PSMD5	0	0	1
EXPDB	PSMD8	-0.00626045	0.0012127	0
EXPDB	PSMA3	-0.00626045	0.0012127	0
EXPDB	PSME2	0	0	1
EXPDB	PSMD10	0	0	1
EXPDB	PSMA2	-0.00626045	0.0012127	0
EXPDB	USP5	-0.0103736	0	0
EXPDB	NEDD8	-0.0103736	-0.0161854	1
EXPDB	USP37	-0.0103736	0	0
EXPDB	PSMB7	-0.00626045	0.0012127	0
EXPDB	PSMC1	-0.00626045	0.0012127	0
EXPDB	PSMA6	-0.00626045	0.0012127	0
EXPDB	USP14	-0.00967268	-0.0114624	1
EXPDB	PSMD11	-0.00626045	0.0012127	0
EXPDB	PSMB1	-0.00626045	0.0012127	0
EXPDB	UFD1	-0.0103736	0	0
EXPDB	PSMD3	-0.00626045	0.0012127	0
EXPDB	PSMB6	-0.00626045	0.0012127	0
EXPDB	PSMA5	-0.00626045	0.0012127	0
EXPDB	PSMG3	0	0	1
EXPDB	PSMB4	-0.00626045	0.0012127	0
EXPDB	PSME3	0	0	1
EXPDB	RNF181	0	0	1
EXPDB	PSMD1	-0.00626045	0.0012127	0
EXPDB	PSMA8	-0.00626045	0.0012127	0
EXPDB	PSMF1	0	0	1
EXPDB	UBA1	-0.0158823	-0.0161854	1
EXPDB	PSMD12	-0.00626045	0.0012127	0
EXPDB	PSMB10	0	0	1
EXPDB	VCP	0.380532	0.177078	1
EXPDB	PSMB5	-0.00626045	0.0012127	0
EXPDB	PSMD4	0.00357927	0.0165959	1
EXPDB	PSMA7	-0.00626045	0.0012127	0
EXPDB	PSMB2	-0.00626045	0.0012127	0
EXPDB	PSMB9	0	0	1
EXPDB	PSMB8	0	0	1
EXPDB	UCHL3	-0.0103736	0	0
EXPDB	ATXN3L	0.304654	-0.0114216	0
EXPDB	POMP	0	0	1
EXPDB	PSME1	0	0	1
EXPDB	PSME4	-0.00895123	-0.00884104	1
EXPDB	PSMB11	0	0	1
EXPDB	PSMC2	0.00237209	0.0133184	1
EXPDB	PSMG4	0	0	1
EXPDB	PSMD13	0	0	1
EXPDB	PSMA1	-0.00626045	0.0012127	0
EXPDB	PSMD6	0	0	1
EXPDB	PAAF1	0	0	1
EXPDB	PSMD9	-0.00626045	0.0012127	0
EXPDB	JOSD2	-0.013454	0	0
EXPDB	FKBP8	0	0	1
EXPDB	SEM1	0	0	1
EXPDB	PSMB3	-0.00626045	0.0012127	0
EXPDB	PSMC3	-0.00626045	0.0012127	0
EXPDB	PSMC6	-0.00626045	0.0012127	0
EXPDB	APC	0	0	1
EXPDB	SIAH2	-0.0153879	-0.0147981	1
EXPDB	USP30	-0.0103736	0	0
EXPDB	RNF146	0	0	1
EXPDB	PTEN	-0.0153879	-0.00844714	1
EXPDB	TNKS2	-0.0124754	-0.0133872	1
EXPDB	CDC20	-0.0124754	-0.0133872	1
EXPDB	SMAD4	-0.00903627	-0.00844714	1
EXPDB	TNKS	-0.0124754	-0.0133872	1
EXPDB	ZRANB1	0	0	1
EXPDB	AXIN1	-0.0190514	-0.00884104	1
EXPDB	AXIN2	0	0	1
EXPDB	TGFB1	-0.00903627	0	0
EXPDB	MDM2	-0.00972419	-0.0074856	1
EXPDB	USP22	0.00256135	0.0105044	1
EXPDB	SMAD2	-0.00903627	-0.00844714	1
EXPDB	KAT2B	0.0326752	0.0500119	1
EXPDB	SKP2	-0.00903627	-0.00844714	1
EXPDB	USP12	-0.00903627	-0.00844714	1
EXPDB	SMAD1	-0.00903627	-0.00844714	1
EXPDB	PRKDC	-0.0125992	-0.0114624	1
EXPDB	RNF40	-0.00903627	-0.00844714	1
EXPDB	SMAD3	-0.00903627	-0.00844714	1
EXPDB	UBE2C	-0.00903627	-0.00844714	1
EXPDB	GATA3	-0.0118284	-0.0108504	1
EXPDB	CDK1	-0.0180407	-0.014015	1
EXPDB	RNF20	-0.0104511	-0.00844714	1
EXPDB	WDR20	-0.0125992	-0.0114624	1
EXPDB	ASXL1	-0.00903627	-0.00844714	1
EXPDB	USP26	-0.00903627	-0.00844714	1
EXPDB	HIF1A	-0.00903627	-0.00844714	1
EXPDB	ESR1	0.0406746	-0.0133872	0
EXPDB	KDM1B	0	0	1
EXPDB	FOXK1	0	0	1
EXPDB	FOXK2	0	0	1
EXPDB	MBD6	0	0	1
EXPDB	MDM4	-0.0124754	-0.0133872	1
EXPDB	MBD5	0	0	1
EXPDB	ASXL2	0	0	1
EXPDB	USP28	-0.0103736	0	0
EXPDB	OTUD5	-0.0103736	0	0
EXPDB	OTUB2	-0.0103736	-0.0161854	1
EXPDB	JOSD1	-0.013454	0	0
EXPDB	USP11	-0.0103736	0	0
EXPDB	USP2	-0.0103736	0	0
EXPDB	USP13	-0.0103736	-0.0161854	1
EXPDB	UBE2S	-0.0103736	-0.0161854	1
EXPDB	USP4	-0.0103736	0	0
EXPDB	USP15	-0.0103736	0	0
EXPDB	UCHL1	-0.00641315	-0.0162518	1
EXPDB	VCPIP1	-0.0103736	0	0
EXPDB	USP9X	-0.0158823	-0.0130333	1
EXPDB	YOD1	-0.0158823	-0.0130333	1
EXPDB	USP17L2	-0.0103736	0	0
EXPDB	UBE2D3	-0.0103736	-0.0161854	1
EXPDB	USP21	-0.0103736	-0.0161854	1
EXPDB	USP33	-0.0103736	0	0
EXPDB	FOXO4	-0.0103736	-0.0161854	1
EXPDB	TXN	-0.0103736	-0.0161854	1
EXPDB	USP8	-0.0105278	-0.0130333	1
EXPDB	USP25	-0.0103736	0	0
EXPDB	UBE2L3	-0.0158823	-0.0161854	1
EXPDB	USP19	-0.0103736	0	0
EXPDB	TRAF6	-0.0111863	-0.00983842	1
EXPDB	OTUB1	-0.0103736	0	0
EXPDB	H2BC18	-0.011457	-0.0122307	1
EXPDB	UBE2W	-0.0103736	-0.0161854	1
EXPDB	USP3	-0.0119513	-0.0122307	1
EXPDB	TADA2B	-0.00862208	-0.00388831	1
EXPDB	TAF9B	-0.00862208	-0.00388831	1
EXPDB	TADA3	-0.00862208	-0.00388831	1
EXPDB	TAF10	-0.00862208	-0.00388831	1
EXPDB	SMAD7	0	0	1
EXPDB	TGFBR1	0	0	1
EXPDB	TGFBR2	0	0	1
EXPDB	CYLD	0	0	1
EXPDB	TNFAIP3	0	0	1
EXPDB	USP34	0	0	1
EXPDB	RHOA	-0.00895123	-0.00884104	1
EXPDB	SMURF2	0	0	1
EXPDB	UBE2D1	-0.0118542	0	0
EXPDB	KEAP1	-0.0118542	0	0
EXPDB	UBE2E3	0	0	1
EXPDB	UBE2K	-0.00895123	-0.00884104	1
EXPDB	CLSPN	0	0	1
EXPDB	UBE2E1	-0.0397875	-0.0393769	1
EXPDB	RAD18	0	0	1
EXPDB	UBE2D2	0	0	1
EXPDB	UBE2T	0	0	1
EXPDB	H2AC11	0	0	1
EXPDB	BCL10	0	0	1
EXPDB	TAB1	0	0	1
EXPDB	NFKBIA	0	0	1
EXPDB	RIPK2	0	0	1
EXPDB	NOD1	0	0	1
EXPDB	TRAF2	0	0	1
EXPDB	RIPK1	0	0	1
EXPDB	BIRC3	0	0	1
EXPDB	OTULIN	0	0	1
EXPDB	NOD2	0	0	1
EXPDB	TNIP1	0	0	1
EXPDB	RIGI	0	0	1
EXPDB	TRAF3	0	0	1
EXPDB	MAVS	0	0	1
EXPDB	BIRC2	0	0	1
EXPDB	IKBKG	-0.00895123	-0.00884104	1
EXPDB	IFIH1	0	0	1
EXPDB	TNIP2	0	0	1
EXPDB	OTUD7B	0	0	1
EXPDB	IL33	0	0	1
EXPDB	UBE2B	0	0	1
EXPDB	POLB	0	0	1
EXPDB	CDC25A	0	0	1
EXPDB	USP44	0	0	1
EXPDB	UBA6	0	0	1
EXPDB	CCP110	0	0	1
EXPDB	CDC34	0	0	1
EXPDB	USP20	0	0	1
EXPDB	USP17L15	0	0	1
EXPDB	USP17L11	0	0	1
EXPDB	USP17L18	0	0	1
EXPDB	USP17L13	0	0	1
EXPDB	USP17L12	0	0	1
EXPDB	USP17L1	0	0	1
EXPDB	USP17L21	0	0	1
EXPDB	USP17L5	0	0	1
EXPDB	USP17L10	0	0	1
EXPDB	USP17L19	0	0	1
EXPDB	USP17L8	0	0	1
EXPDB	USP17L17	0	0	1
EXPDB	USP17L22	0	0	1
EXPDB	USP17L20	0	0	1
EXPDB	USP17L4	0	0	1
EXPDB	USP17L3	0	0	1
EXPDB	RCE1	0	0	1
EXPDB	MUL1	0	0	1
EXPDB	UBE2G1	0	0	1
EXPDB	UBE2J2	0	0	1
EXPDB	UBE2G2	0	0	1
EXPDB	UBE2A	0	0	1
EXPDB	UBE2Q2	-0.0273479	0	0
EXPDB	CTR9	0	0	1
EXPDB	CDC73	-0.0124754	-0.0133872	1
EXPDB	UBE2H	0	0	1
EXPDB	UBE2R2	0	0	1
EXPDB	PAF1	-0.0118542	0	0
EXPDB	WAC	0	0	1
EXPDB	PEX2	0	0	1
EXPDB	RTF1	-0.0124754	-0.0133872	1
EXPDB	SKIC8	0	0	1
EXPDB	USP16	0	0	1
EXPDB	SUDS3	0	0	1
EXPDB	USP18	0	0	1
EXPDB	USP48	0	0	1
EXPDB	TRIM25	0	0	1
EXPDB	RNF135	0	0	1
EXPDB	USP24	0	0	1
EXPDB	RNF123	0	0	1
EXPDB	TRIM4	0	0	1
EXPDB	DERL1	0	0	1
EXPDB	HLA-A	0	0	1
EXPDB	TMEM129	0	0	1
EXPDB	SELENOS	0	0	1
EXPDB	IDE	-0.00940594	-0.0127781	1
EXPDB	RHOT1	0	0	1
EXPDB	PTRH2	0	0	1
EXPDB	USP49	-0.0124754	-0.0133872	1
EXPDB	USP42	0	0	1
EXPDB	HLA-B	0	0	1
EXPDB	SHPRH	0	0	1
EXPDB	PEX12	0	0	1
EXPDB	PEX10	0	0	1
EXPDB	PEX14	0	0	1
EXPDB	PEX13	0	0	1
EXPDB	USP10	0	0	1
EXPDB	OTUD7A	0	0	1
EXPDB	SENP8	0	0	1
EXPDB	MSRA	0	0	1
EXPDB	MSRB1	0	0	1
EXPDB	MSRB2	0	0	1
EXPDB	MSRB3	0	0	1
EXPDB	OTUD3	0	0	1
EXPDB	UBE2Z	0	0	1
EXPDB	RNF128	0	0	1
EXPDB	PSMG2	0	0	1
EXPDB	PSMG1	0	0	1
EXPDB	RNF144A	0	0	1
EXPDB	RNF152	0	0	1
EXPDB	SNX3	0	0	1
EXPDB	TNIP3	0	0	1
EXPDB	ACTB	0.0510797	0.080423	1
EXPDB	GAPDHS	-0.0124754	0	0
EXPDB	CCT7	0	0	1
EXPDB	PFDN1	0	0	1
EXPDB	CCNE1	-0.0118284	-0.00844714	1
EXPDB	STAT3	-0.00903627	-0.00844714	1
EXPDB	CCT6A	-0.00895123	-0.00884104	1
EXPDB	CCT5	-0.00895123	-0.00884104	1
EXPDB	VBP1	0	0	1
EXPDB	CCT8	-0.00895123	-0.00884104	1
EXPDB	CCT3	0	0	1
EXPDB	CCT2	0	0	1
EXPDB	SPHK1	0	0	1
EXPDB	TCP1	-0.00895123	-0.00884104	1
EXPDB	CCT6B	0	0	1
EXPDB	PFDN2	0	0	1
EXPDB	PFDN4	0	0	1
EXPDB	CCT4	0	0	1
EXPDB	PFDN6	0	0	1
EXPDB	CCNE2	-0.0124754	0	0
EXPDB	TBCE	0	0	1
EXPDB	PFDN5	0	0	1
EXPDB	FBXW7	0	0	1
EXPDB	AP3M1	0	0	1
EXPDB	KIF13A	-0.0408923	0	0
EXPDB	FBXO4	0	0	1
EXPDB	LONP2	0	0	1
EXPDB	HDAC3	0.145847	0.131392	1
EXPDB	FBXW5	0	0	1
EXPDB	GBA1	-0.0205231	-0.0130333	1
EXPDB	WRAP53	0	0	1
EXPDB	FBXL5	0	0	1
EXPDB	FBXW10	0	0	1
EXPDB	KIFC3	0	0	1
EXPDB	FBXO6	0	0	1
EXPDB	FBXW4	0	0	1
EXPDB	FBXW9	0	0	1
EXPDB	SKIC2	0	0	1
EXPDB	FBXL3	0	0	1
EXPDB	FKBP9	0	0	1
EXPDB	ARFGEF2	0	0	1
EXPDB	XRN2	0	0	1
EXPDB	DCAF7	0	0	1
EXPDB	FBXW2	0	0	1
EXPDB	NOP56	-0.025264	0	0
EXPDB	ARL2	0	0	1
EXPDB	TBCB	0	0	1
EXPDB	TBCA	0	0	1
EXPDB	TBCC	0	0	1
EXPDB	TBCD	0	0	1
EXPDB	CSNK2A1	-0.0110662	-0.00441434	1
EXPDB	GNB3	0	0	1
EXPDB	GNB4	0	0	1
EXPDB	GNG13	0	0	1
EXPDB	GNG11	0	0	1
EXPDB	GNGT1	0	0	1
EXPDB	PDCL	0	0	1
EXPDB	GNB5	0	0	1
EXPDB	RGS9	0	0	1
EXPDB	GNG3	0	0	1
EXPDB	GNGT2	0	0	1
EXPDB	GNG7	0	0	1
EXPDB	GNG2	0	0	1
EXPDB	GNG8	0	0	1
EXPDB	GNG10	0	0	1
EXPDB	RGS6	0	0	1
EXPDB	RGS11	0	0	1
EXPDB	GNG4	0	0	1
EXPDB	RGS7	0	0	1
EXPDB	GNG12	0	0	1
EXPDB	GNG5	0	0	1
EXPDB	GNB2	0	0	1
EXPDB	GNB1	0	0	1
EXPDB	CSNK2A2	-0.0162356	-0.0153907	1
EXPDB	CSNK2B	-0.0130181	-0.0127781	1
EXPDB	GNA11	0	0	1
EXPDB	GNAQ	0	0	1
EXPDB	GNA14	0	0	1
EXPDB	GNA15	0	0	1

### Sheet: S13
Table S13. Process and pairwise-protein ablation
Module ablation
module	I_m_obs	K	B	empirical_p	bh_q	by_q	I_m_C700	I_m_C900	I_m_NONTEXT	I_m_EXPDB
M1	-1.31608	100000	100000	1	1	1	-0.29723	-0.198546	-0.929222	-1.242
M2	1.1816	0	100000	9.9999e-06	3.99996e-05	8.33325e-05	0.178036	0.00943099	0.632968	0.962885
M3	-0.171804	100000	100000	1	1	1	0.623188	0.701305	0.242208	0.287723
M4	-0.0136393	11352	100000	0.113529	0.227058	0.473037	-0.0222777	-0.0514869	0.0130519	0.113048
Pairwise-protein ablation
disease_a	disease_a_name	disease_b	disease_b_name	protein	delta_jaccard
AD	Alzheimer's disease	ALS_FTD	ALS/FTD	TUBA4A	0.0153739
AD	Alzheimer's disease	ALS_FTD	ALS/FTD	CHMP2B	0.0153739
AD	Alzheimer's disease	ALS_FTD	ALS/FTD	UBQLN2	0.0153739
AD	Alzheimer's disease	ALS_FTD	ALS/FTD	SQSTM1	0.0153739
AD	Alzheimer's disease	ALS_FTD	ALS/FTD	OPTN	0.0153739
AD	Alzheimer's disease	ALS_FTD	ALS/FTD	PINK1	0.0153739
AD	Alzheimer's disease	ALS_FTD	ALS/FTD	PARK7	0.0153739
AD	Alzheimer's disease	ALS_FTD	ALS/FTD	HSPA8	0.0153739
AD	Alzheimer's disease	ALS_FTD	ALS/FTD	PRKN	0.0153739
AD	Alzheimer's disease	ALS_FTD	ALS/FTD	VCP	0.0153739
AD	Alzheimer's disease	HD	Huntington's disease	KLC4	0.0052795
AD	Alzheimer's disease	HD	Huntington's disease	EGFR	0.0052795
AD	Alzheimer's disease	HD	Huntington's disease	DNM1	0.0052795
AD	Alzheimer's disease	HD	Huntington's disease	UBQLN2	0.0052795
AD	Alzheimer's disease	HD	Huntington's disease	AKT1	0.0052795
AD	Alzheimer's disease	HD	Huntington's disease	UBQLN1	0.0052795
AD	Alzheimer's disease	HD	Huntington's disease	KLC3	0.0052795
AD	Alzheimer's disease	HD	Huntington's disease	KLC2	0.0052795
AD	Alzheimer's disease	HD	Huntington's disease	KLC1	0.0052795
AD	Alzheimer's disease	HD	Huntington's disease	GFAP	0.0052795
AD	Alzheimer's disease	HD	Huntington's disease	HSP90AB1	0.0052795
AD	Alzheimer's disease	HD	Huntington's disease	SQSTM1	0.0052795
AD	Alzheimer's disease	HD	Huntington's disease	OPTN	0.0052795
AD	Alzheimer's disease	HD	Huntington's disease	HSP90AA1	0.0052795
AD	Alzheimer's disease	HD	Huntington's disease	PINK1	0.0052795
AD	Alzheimer's disease	HD	Huntington's disease	VDAC1	0.0052795
AD	Alzheimer's disease	HD	Huntington's disease	PARK7	0.0052795
AD	Alzheimer's disease	HD	Huntington's disease	HSPA8	0.0052795
AD	Alzheimer's disease	HD	Huntington's disease	PRKN	0.0052795
AD	Alzheimer's disease	HD	Huntington's disease	AXIN1	0.0052795
AD	Alzheimer's disease	HD	Huntington's disease	EP300	0.0052795
AD	Alzheimer's disease	HD	Huntington's disease	TP53	0.0052795
AD	Alzheimer's disease	HD	Huntington's disease	ESR1	0.0052795
AD	Alzheimer's disease	HD	Huntington's disease	VCP	0.0052795
AD	Alzheimer's disease	HD	Huntington's disease	ACTB	0.0052795
AD	Alzheimer's disease	PD	Parkinson's disease	RAB3A	0.00542078
AD	Alzheimer's disease	PD	Parkinson's disease	KLC4	0.00542078
AD	Alzheimer's disease	PD	Parkinson's disease	SYT1	0.00542078
AD	Alzheimer's disease	PD	Parkinson's disease	CHMP2B	0.00542078
AD	Alzheimer's disease	PD	Parkinson's disease	EGFR	0.00542078
AD	Alzheimer's disease	PD	Parkinson's disease	DNM1	0.00542078
AD	Alzheimer's disease	PD	Parkinson's disease	TUBA1B	0.00542078
AD	Alzheimer's disease	PD	Parkinson's disease	SYNJ1	0.00542078
AD	Alzheimer's disease	PD	Parkinson's disease	SYT11	0.00542078
AD	Alzheimer's disease	PD	Parkinson's disease	UBQLN2	0.00542078
AD	Alzheimer's disease	PD	Parkinson's disease	AKT1	0.00542078
AD	Alzheimer's disease	PD	Parkinson's disease	BIN1	0.00542078
AD	Alzheimer's disease	PD	Parkinson's disease	KLC3	0.00542078
AD	Alzheimer's disease	PD	Parkinson's disease	KLC2	0.00542078
AD	Alzheimer's disease	PD	Parkinson's disease	KLC1	0.00542078
AD	Alzheimer's disease	PD	Parkinson's disease	GFAP	0.00542078
AD	Alzheimer's disease	PD	Parkinson's disease	HSP90AB1	0.00542078
AD	Alzheimer's disease	PD	Parkinson's disease	SQSTM1	0.00542078
AD	Alzheimer's disease	PD	Parkinson's disease	OPTN	0.00542078
AD	Alzheimer's disease	PD	Parkinson's disease	TOMM20	0.00542078
AD	Alzheimer's disease	PD	Parkinson's disease	HSP90AA1	0.00542078
AD	Alzheimer's disease	PD	Parkinson's disease	PINK1	0.00542078
AD	Alzheimer's disease	PD	Parkinson's disease	VDAC1	0.00542078
AD	Alzheimer's disease	PD	Parkinson's disease	PARK7	0.00542078
AD	Alzheimer's disease	PD	Parkinson's disease	HSPA8	0.00542078
AD	Alzheimer's disease	PD	Parkinson's disease	PRKN	0.00542078
AD	Alzheimer's disease	PD	Parkinson's disease	SRC	0.00542078
AD	Alzheimer's disease	PD	Parkinson's disease	TOMM40	0.00542078
AD	Alzheimer's disease	PD	Parkinson's disease	IDE	0.00542078
AD	Alzheimer's disease	PD	Parkinson's disease	TP53	0.00542078
AD	Alzheimer's disease	PD	Parkinson's disease	UCHL1	0.00542078
AD	Alzheimer's disease	PD	Parkinson's disease	ESR1	0.00542078
AD	Alzheimer's disease	PD	Parkinson's disease	UBB	0.00542078
AD	Alzheimer's disease	PD	Parkinson's disease	VCP	0.00542078
AD	Alzheimer's disease	PD	Parkinson's disease	GBA1	0.00542078
AD	Alzheimer's disease	PD	Parkinson's disease	ACTB	0.00542078
AD	Alzheimer's disease	POLYQ_AR	SBMA	EGFR	0.00683527
AD	Alzheimer's disease	POLYQ_AR	SBMA	AKT1	0.00683527
AD	Alzheimer's disease	POLYQ_AR	SBMA	HSP90AB1	0.00683527
AD	Alzheimer's disease	POLYQ_AR	SBMA	HSP90AA1	0.00683527
AD	Alzheimer's disease	POLYQ_AR	SBMA	PARK7	0.00683527
AD	Alzheimer's disease	POLYQ_AR	SBMA	HSPA8	0.00683527
AD	Alzheimer's disease	POLYQ_AR	SBMA	SRC	0.00683527
AD	Alzheimer's disease	POLYQ_AR	SBMA	EP300	0.00683527
AD	Alzheimer's disease	POLYQ_AR	SBMA	TP53	0.00683527
AD	Alzheimer's disease	POLYQ_AR	SBMA	CDK1	0.00683527
AD	Alzheimer's disease	POLYQ_AR	SBMA	ESR1	0.00683527
AD	Alzheimer's disease	POLYQ_AR	SBMA	VCP	0.00683527
AD	Alzheimer's disease	POLYQ_AR	SBMA	ACTB	0.00683527
AD	Alzheimer's disease	POLYQ_ATN1	DRPLA	UBQLN2	0.0184766
AD	Alzheimer's disease	POLYQ_ATN1	DRPLA	PRKN	0.0184766
AD	Alzheimer's disease	POLYQ_ATN1	DRPLA	TP53	0.0184766
AD	Alzheimer's disease	POLYQ_ATXN1	SCA1	CHMP2B	0.0156642
AD	Alzheimer's disease	POLYQ_ATXN1	SCA1	YWHAE	0.0156642
AD	Alzheimer's disease	POLYQ_ATXN1	SCA1	UBQLN2	0.0156642
AD	Alzheimer's disease	POLYQ_ATXN1	SCA1	HSP90AA1	0.0156642
AD	Alzheimer's disease	POLYQ_ATXN1	SCA1	HSPA8	0.0156642
AD	Alzheimer's disease	POLYQ_ATXN1	SCA1	PRKN	0.0156642
AD	Alzheimer's disease	POLYQ_ATXN1	SCA1	VCP	0.0156642
AD	Alzheimer's disease	POLYQ_ATXN2	SCA2	TUBA4A	0.011633
AD	Alzheimer's disease	POLYQ_ATXN2	SCA2	CHMP2B	0.011633
AD	Alzheimer's disease	POLYQ_ATXN2	SCA2	SYNJ1	0.011633
AD	Alzheimer's disease	POLYQ_ATXN2	SCA2	UBQLN2	0.011633
AD	Alzheimer's disease	POLYQ_ATXN2	SCA2	HSP90AB1	0.011633
AD	Alzheimer's disease	POLYQ_ATXN2	SCA2	SQSTM1	0.011633
AD	Alzheimer's disease	POLYQ_ATXN2	SCA2	OPTN	0.011633
AD	Alzheimer's disease	POLYQ_ATXN2	SCA2	HSP90AA1	0.011633
AD	Alzheimer's disease	POLYQ_ATXN2	SCA2	PINK1	0.011633
AD	Alzheimer's disease	POLYQ_ATXN2	SCA2	PARK7	0.011633
AD	Alzheimer's disease	POLYQ_ATXN2	SCA2	PRKN	0.011633
AD	Alzheimer's disease	POLYQ_ATXN2	SCA2	UCHL1	0.011633
AD	Alzheimer's disease	POLYQ_ATXN2	SCA2	ESR1	0.011633
AD	Alzheimer's disease	POLYQ_ATXN2	SCA2	VCP	0.011633
AD	Alzheimer's disease	POLYQ_ATXN2	SCA2	GBA1	0.011633
AD	Alzheimer's disease	POLYQ_ATXN3	SCA3	UBQLN2	0.00697674
AD	Alzheimer's disease	POLYQ_ATXN3	SCA3	UBQLN1	0.00697674
AD	Alzheimer's disease	POLYQ_ATXN3	SCA3	HSP90AB1	0.00697674
AD	Alzheimer's disease	POLYQ_ATXN3	SCA3	SQSTM1	0.00697674
AD	Alzheimer's disease	POLYQ_ATXN3	SCA3	HSP90AA1	0.00697674
AD	Alzheimer's disease	POLYQ_ATXN3	SCA3	PINK1	0.00697674
AD	Alzheimer's disease	POLYQ_ATXN3	SCA3	HSPA8	0.00697674
AD	Alzheimer's disease	POLYQ_ATXN3	SCA3	PRKN	0.00697674
AD	Alzheimer's disease	POLYQ_ATXN3	SCA3	EP300	0.00697674
AD	Alzheimer's disease	POLYQ_ATXN3	SCA3	TP53	0.00697674
AD	Alzheimer's disease	POLYQ_ATXN3	SCA3	UCHL1	0.00697674
AD	Alzheimer's disease	POLYQ_ATXN3	SCA3	UBB	0.00697674
AD	Alzheimer's disease	POLYQ_ATXN3	SCA3	VCP	0.00697674
AD	Alzheimer's disease	POLYQ_TBP	SCA17	AKT1	0.00807328
AD	Alzheimer's disease	POLYQ_TBP	SCA17	BIN1	0.00807328
AD	Alzheimer's disease	POLYQ_TBP	SCA17	HSP90AB1	0.00807328
AD	Alzheimer's disease	POLYQ_TBP	SCA17	HSP90AA1	0.00807328
AD	Alzheimer's disease	POLYQ_TBP	SCA17	HSPA8	0.00807328
AD	Alzheimer's disease	POLYQ_TBP	SCA17	EP300	0.00807328
AD	Alzheimer's disease	POLYQ_TBP	SCA17	TP53	0.00807328
AD	Alzheimer's disease	POLYQ_TBP	SCA17	ESR1	0.00807328
AD	Alzheimer's disease	POLYQ_TBP	SCA17	UBB	0.00807328
AD	Alzheimer's disease	POLYQ_TBP	SCA17	ACTB	0.00807328
AD	Alzheimer's disease	PRION	Prion disease	CHMP2B	0.00931677
AD	Alzheimer's disease	PRION	Prion disease	SYNJ1	0.00931677
AD	Alzheimer's disease	PRION	Prion disease	AKT1	0.00931677
AD	Alzheimer's disease	PRION	Prion disease	GFAP	0.00931677
AD	Alzheimer's disease	PRION	Prion disease	HSP90AB1	0.00931677
AD	Alzheimer's disease	PRION	Prion disease	HSP90AA1	0.00931677
AD	Alzheimer's disease	PRION	Prion disease	PINK1	0.00931677
AD	Alzheimer's disease	PRION	Prion disease	PARK7	0.00931677
AD	Alzheimer's disease	PRION	Prion disease	HSPA8	0.00931677
AD	Alzheimer's disease	PRION	Prion disease	PRKN	0.00931677
AD	Alzheimer's disease	PRION	Prion disease	IDE	0.00931677
AD	Alzheimer's disease	PRION	Prion disease	UBB	0.00931677
AD	Alzheimer's disease	PRION	Prion disease	VCP	0.00931677
AD	Alzheimer's disease	PRION	Prion disease	ACTB	0.00931677
ALS_FTD	ALS/FTD	HD	Huntington's disease	DCTN1	0.00668693
ALS_FTD	ALS/FTD	HD	Huntington's disease	UBQLN2	0.00668693
ALS_FTD	ALS/FTD	HD	Huntington's disease	PARK7	0.00668693
ALS_FTD	ALS/FTD	HD	Huntington's disease	PINK1	0.00668693
ALS_FTD	ALS/FTD	HD	Huntington's disease	HSPA8	0.00668693
ALS_FTD	ALS/FTD	HD	Huntington's disease	SQSTM1	0.00668693
ALS_FTD	ALS/FTD	HD	Huntington's disease	OPTN	0.00668693
ALS_FTD	ALS/FTD	HD	Huntington's disease	PRKN	0.00668693
ALS_FTD	ALS/FTD	HD	Huntington's disease	VCP	0.00668693
ALS_FTD	ALS/FTD	PD	Parkinson's disease	KIF5A	0.00731159
ALS_FTD	ALS/FTD	PD	Parkinson's disease	CHMP2B	0.00731159
ALS_FTD	ALS/FTD	PD	Parkinson's disease	UBQLN2	0.00731159
ALS_FTD	ALS/FTD	PD	Parkinson's disease	PARK7	0.00731159
ALS_FTD	ALS/FTD	PD	Parkinson's disease	PINK1	0.00731159
ALS_FTD	ALS/FTD	PD	Parkinson's disease	HSPA8	0.00731159
ALS_FTD	ALS/FTD	PD	Parkinson's disease	SQSTM1	0.00731159
ALS_FTD	ALS/FTD	PD	Parkinson's disease	OPTN	0.00731159
ALS_FTD	ALS/FTD	PD	Parkinson's disease	PRKN	0.00731159
ALS_FTD	ALS/FTD	PD	Parkinson's disease	VCP	0.00731159
ALS_FTD	ALS/FTD	POLYQ_ATN1	DRPLA	UBQLN2	0.0551471
ALS_FTD	ALS/FTD	POLYQ_ATN1	DRPLA	PRKN	0.0551471
ALS_FTD	ALS/FTD	POLYQ_ATXN1	SCA1	CHMP2B	0.0355731
ALS_FTD	ALS/FTD	POLYQ_ATXN1	SCA1	UBQLN2	0.0355731
ALS_FTD	ALS/FTD	POLYQ_ATXN1	SCA1	HSPA8	0.0355731
ALS_FTD	ALS/FTD	POLYQ_ATXN1	SCA1	PRKN	0.0355731
ALS_FTD	ALS/FTD	POLYQ_ATXN1	SCA1	VCP	0.0355731
ALS_FTD	ALS/FTD	POLYQ_ATXN2	SCA2	TUBA4A	0.0187166
ALS_FTD	ALS/FTD	POLYQ_ATXN2	SCA2	KIF5A	0.0187166
ALS_FTD	ALS/FTD	POLYQ_ATXN2	SCA2	DCTN1	0.0187166
ALS_FTD	ALS/FTD	POLYQ_ATXN2	SCA2	ALS2	0.0187166
ALS_FTD	ALS/FTD	POLYQ_ATXN2	SCA2	CHMP2B	0.0187166
ALS_FTD	ALS/FTD	POLYQ_ATXN2	SCA2	UBQLN2	0.0187166
ALS_FTD	ALS/FTD	POLYQ_ATXN2	SCA2	PARK7	0.0187166
ALS_FTD	ALS/FTD	POLYQ_ATXN2	SCA2	PINK1	0.0187166
ALS_FTD	ALS/FTD	POLYQ_ATXN2	SCA2	TBK1	0.0187166
ALS_FTD	ALS/FTD	POLYQ_ATXN2	SCA2	SQSTM1	0.0187166
ALS_FTD	ALS/FTD	POLYQ_ATXN2	SCA2	OPTN	0.0187166
ALS_FTD	ALS/FTD	POLYQ_ATXN2	SCA2	PRKN	0.0187166
ALS_FTD	ALS/FTD	POLYQ_ATXN2	SCA2	VCP	0.0187166
ALS_FTD	ALS/FTD	POLYQ_ATXN3	SCA3	UBQLN2	0.00940594
ALS_FTD	ALS/FTD	POLYQ_ATXN3	SCA3	PINK1	0.00940594
ALS_FTD	ALS/FTD	POLYQ_ATXN3	SCA3	HSPA8	0.00940594
ALS_FTD	ALS/FTD	POLYQ_ATXN3	SCA3	SQSTM1	0.00940594
ALS_FTD	ALS/FTD	POLYQ_ATXN3	SCA3	PRKN	0.00940594
ALS_FTD	ALS/FTD	POLYQ_ATXN3	SCA3	VCP	0.00940594
ALS_FTD	ALS/FTD	PRION	Prion disease	CHMP2B	0.0143849
ALS_FTD	ALS/FTD	PRION	Prion disease	PARK7	0.0143849
ALS_FTD	ALS/FTD	PRION	Prion disease	PINK1	0.0143849
ALS_FTD	ALS/FTD	PRION	Prion disease	HSPA8	0.0143849
ALS_FTD	ALS/FTD	PRION	Prion disease	PRKN	0.0143849
ALS_FTD	ALS/FTD	PRION	Prion disease	VCP	0.0143849
HD	Huntington's disease	PD	Parkinson's disease	RAB1A	0.00321263
HD	Huntington's disease	PD	Parkinson's disease	KLC3	0.00321263
HD	Huntington's disease	PD	Parkinson's disease	AKT1	0.00321263
HD	Huntington's disease	PD	Parkinson's disease	SH3GL2	0.00321263
HD	Huntington's disease	PD	Parkinson's disease	KLC1	0.00321263
HD	Huntington's disease	PD	Parkinson's disease	KLC2	0.00321263
HD	Huntington's disease	PD	Parkinson's disease	DNM1	0.00321263
HD	Huntington's disease	PD	Parkinson's disease	CLTC	0.00321263
HD	Huntington's disease	PD	Parkinson's disease	CFTR	0.00321263
HD	Huntington's disease	PD	Parkinson's disease	KLC4	0.00321263
HD	Huntington's disease	PD	Parkinson's disease	RAB5A	0.00321263
HD	Huntington's disease	PD	Parkinson's disease	EGFR	0.00321263
HD	Huntington's disease	PD	Parkinson's disease	RAB8A	0.00321263
HD	Huntington's disease	PD	Parkinson's disease	UBQLN2	0.00321263
HD	Huntington's disease	PD	Parkinson's disease	AMBRA1	0.00321263
HD	Huntington's disease	PD	Parkinson's disease	VDAC2	0.00321263
HD	Huntington's disease	PD	Parkinson's disease	MFN1	0.00321263
HD	Huntington's disease	PD	Parkinson's disease	MFN2	0.00321263
HD	Huntington's disease	PD	Parkinson's disease	MAP1LC3A	0.00321263
HD	Huntington's disease	PD	Parkinson's disease	GABARAPL1	0.00321263
HD	Huntington's disease	PD	Parkinson's disease	VDAC1	0.00321263
HD	Huntington's disease	PD	Parkinson's disease	MAP1LC3B	0.00321263
HD	Huntington's disease	PD	Parkinson's disease	PINK1	0.00321263
HD	Huntington's disease	PD	Parkinson's disease	HSP90AB1	0.00321263
HD	Huntington's disease	PD	Parkinson's disease	HDAC6	0.00321263
HD	Huntington's disease	PD	Parkinson's disease	ATG5	0.00321263
HD	Huntington's disease	PD	Parkinson's disease	PRKN	0.00321263
HD	Huntington's disease	PD	Parkinson's disease	MTOR	0.00321263
HD	Huntington's disease	PD	Parkinson's disease	SQSTM1	0.00321263
HD	Huntington's disease	PD	Parkinson's disease	HSPA8	0.00321263
HD	Huntington's disease	PD	Parkinson's disease	BECN1	0.00321263
HD	Huntington's disease	PD	Parkinson's disease	OPTN	0.00321263
HD	Huntington's disease	PD	Parkinson's disease	GABARAPL2	0.00321263
HD	Huntington's disease	PD	Parkinson's disease	GFAP	0.00321263
HD	Huntington's disease	PD	Parkinson's disease	HSP90AA1	0.00321263
HD	Huntington's disease	PD	Parkinson's disease	PARK7	0.00321263
HD	Huntington's disease	PD	Parkinson's disease	ATG7	0.00321263
HD	Huntington's disease	PD	Parkinson's disease	TRAF6	0.00321263
HD	Huntington's disease	PD	Parkinson's disease	ESR1	0.00321263
HD	Huntington's disease	PD	Parkinson's disease	UBC	0.00321263
HD	Huntington's disease	PD	Parkinson's disease	PSMA1	0.00321263
HD	Huntington's disease	PD	Parkinson's disease	PSMB3	0.00321263
HD	Huntington's disease	PD	Parkinson's disease	PSMB2	0.00321263
HD	Huntington's disease	PD	Parkinson's disease	PSMB5	0.00321263
HD	Huntington's disease	PD	Parkinson's disease	PSMC6	0.00321263
HD	Huntington's disease	PD	Parkinson's disease	PSMD9	0.00321263
HD	Huntington's disease	PD	Parkinson's disease	PSMA7	0.00321263
HD	Huntington's disease	PD	Parkinson's disease	PSMD12	0.00321263
HD	Huntington's disease	PD	Parkinson's disease	PSMC3	0.00321263
HD	Huntington's disease	PD	Parkinson's disease	PSMC2	0.00321263
HD	Huntington's disease	PD	Parkinson's disease	ADRM1	0.00321263
HD	Huntington's disease	PD	Parkinson's disease	PSMD14	0.00321263
HD	Huntington's disease	PD	Parkinson's disease	PSMD4	0.00321263
HD	Huntington's disease	PD	Parkinson's disease	ATXN3L	0.00321263
HD	Huntington's disease	PD	Parkinson's disease	VCP	0.00321263
HD	Huntington's disease	PD	Parkinson's disease	PSMA4	0.00321263
HD	Huntington's disease	PD	Parkinson's disease	PSMC4	0.00321263
HD	Huntington's disease	PD	Parkinson's disease	PSMD8	0.00321263
HD	Huntington's disease	PD	Parkinson's disease	PSMA3	0.00321263
HD	Huntington's disease	PD	Parkinson's disease	PSMD7	0.00321263
HD	Huntington's disease	PD	Parkinson's disease	PSMA2	0.00321263
HD	Huntington's disease	PD	Parkinson's disease	PSMB7	0.00321263
HD	Huntington's disease	PD	Parkinson's disease	PSMC1	0.00321263
HD	Huntington's disease	PD	Parkinson's disease	PSMA6	0.00321263
HD	Huntington's disease	PD	Parkinson's disease	PSMD11	0.00321263
HD	Huntington's disease	PD	Parkinson's disease	PSMB1	0.00321263
HD	Huntington's disease	PD	Parkinson's disease	PSMD3	0.00321263
HD	Huntington's disease	PD	Parkinson's disease	TP53	0.00321263
HD	Huntington's disease	PD	Parkinson's disease	PSMB6	0.00321263
HD	Huntington's disease	PD	Parkinson's disease	PSMA5	0.00321263
HD	Huntington's disease	PD	Parkinson's disease	PSMB4	0.00321263
HD	Huntington's disease	PD	Parkinson's disease	PSMD1	0.00321263
HD	Huntington's disease	PD	Parkinson's disease	PSMD2	0.00321263
HD	Huntington's disease	PD	Parkinson's disease	PSMC5	0.00321263
HD	Huntington's disease	PD	Parkinson's disease	PSMA8	0.00321263
HD	Huntington's disease	PD	Parkinson's disease	ACTB	0.00321263
HD	Huntington's disease	POLYQ_ATN1	DRPLA	UBQLN2	0.00713826
HD	Huntington's disease	POLYQ_ATN1	DRPLA	PRKN	0.00713826
HD	Huntington's disease	POLYQ_ATN1	DRPLA	ATXN3L	0.00713826
HD	Huntington's disease	POLYQ_ATN1	DRPLA	TP53	0.00713826
HD	Huntington's disease	POLYQ_ATXN2	SCA2	SH3GL2	0.00589933
HD	Huntington's disease	POLYQ_ATXN2	SCA2	DCTN1	0.00589933
HD	Huntington's disease	POLYQ_ATXN2	SCA2	SH3GL3	0.00589933
HD	Huntington's disease	POLYQ_ATXN2	SCA2	UBQLN2	0.00589933
HD	Huntington's disease	POLYQ_ATXN2	SCA2	PINK1	0.00589933
HD	Huntington's disease	POLYQ_ATXN2	SCA2	HSP90AB1	0.00589933
HD	Huntington's disease	POLYQ_ATXN2	SCA2	PRKN	0.00589933
HD	Huntington's disease	POLYQ_ATXN2	SCA2	SQSTM1	0.00589933
HD	Huntington's disease	POLYQ_ATXN2	SCA2	OPTN	0.00589933
HD	Huntington's disease	POLYQ_ATXN2	SCA2	RPTOR	0.00589933
HD	Huntington's disease	POLYQ_ATXN2	SCA2	HSP90AA1	0.00589933
HD	Huntington's disease	POLYQ_ATXN2	SCA2	PARK7	0.00589933
HD	Huntington's disease	POLYQ_ATXN2	SCA2	ESR1	0.00589933
HD	Huntington's disease	POLYQ_ATXN2	SCA2	ATXN3L	0.00589933
HD	Huntington's disease	POLYQ_ATXN2	SCA2	VCP	0.00589933
HD	Huntington's disease	PRION	Prion disease	AKT1	0.00475259
HD	Huntington's disease	PRION	Prion disease	GRB2	0.00475259
HD	Huntington's disease	PRION	Prion disease	AMBRA1	0.00475259
HD	Huntington's disease	PRION	Prion disease	PINK1	0.00475259
HD	Huntington's disease	PRION	Prion disease	HSP90AB1	0.00475259
HD	Huntington's disease	PRION	Prion disease	PRKN	0.00475259
HD	Huntington's disease	PRION	Prion disease	HSPA8	0.00475259
HD	Huntington's disease	PRION	Prion disease	BECN1	0.00475259
HD	Huntington's disease	PRION	Prion disease	GFAP	0.00475259
HD	Huntington's disease	PRION	Prion disease	HSP90AA1	0.00475259
HD	Huntington's disease	PRION	Prion disease	PARK7	0.00475259
HD	Huntington's disease	PRION	Prion disease	PSMA1	0.00475259
HD	Huntington's disease	PRION	Prion disease	PSMB3	0.00475259
HD	Huntington's disease	PRION	Prion disease	PSMB2	0.00475259
HD	Huntington's disease	PRION	Prion disease	PSMB5	0.00475259
HD	Huntington's disease	PRION	Prion disease	PSMC6	0.00475259
HD	Huntington's disease	PRION	Prion disease	PSMD9	0.00475259
HD	Huntington's disease	PRION	Prion disease	PSMA7	0.00475259
HD	Huntington's disease	PRION	Prion disease	PSMD12	0.00475259
HD	Huntington's disease	PRION	Prion disease	PSMC3	0.00475259
HD	Huntington's disease	PRION	Prion disease	PSMC2	0.00475259
HD	Huntington's disease	PRION	Prion disease	ADRM1	0.00475259
HD	Huntington's disease	PRION	Prion disease	PSMD14	0.00475259
HD	Huntington's disease	PRION	Prion disease	PSMD4	0.00475259
HD	Huntington's disease	PRION	Prion disease	VCP	0.00475259
HD	Huntington's disease	PRION	Prion disease	PSMA4	0.00475259
HD	Huntington's disease	PRION	Prion disease	PSMC4	0.00475259
HD	Huntington's disease	PRION	Prion disease	PSMD8	0.00475259
HD	Huntington's disease	PRION	Prion disease	PSMA3	0.00475259
HD	Huntington's disease	PRION	Prion disease	PSMD7	0.00475259
HD	Huntington's disease	PRION	Prion disease	PSMA2	0.00475259
HD	Huntington's disease	PRION	Prion disease	PSMB7	0.00475259
HD	Huntington's disease	PRION	Prion disease	PSMC1	0.00475259
HD	Huntington's disease	PRION	Prion disease	PSMA6	0.00475259
HD	Huntington's disease	PRION	Prion disease	PSMD11	0.00475259
HD	Huntington's disease	PRION	Prion disease	PSMB1	0.00475259
HD	Huntington's disease	PRION	Prion disease	PSMD3	0.00475259
HD	Huntington's disease	PRION	Prion disease	PSMB6	0.00475259
HD	Huntington's disease	PRION	Prion disease	PSMA5	0.00475259
HD	Huntington's disease	PRION	Prion disease	PSMB4	0.00475259
HD	Huntington's disease	PRION	Prion disease	PSMD1	0.00475259
HD	Huntington's disease	PRION	Prion disease	PSMD2	0.00475259
HD	Huntington's disease	PRION	Prion disease	PSMC5	0.00475259
HD	Huntington's disease	PRION	Prion disease	PSMA8	0.00475259
HD	Huntington's disease	PRION	Prion disease	ACTB	0.00475259
PD	Parkinson's disease	POLYQ_ATN1	DRPLA	UBQLN2	0.00786782
PD	Parkinson's disease	POLYQ_ATN1	DRPLA	PRKN	0.00786782
PD	Parkinson's disease	POLYQ_ATN1	DRPLA	TP53	0.00786782
PD	Parkinson's disease	POLYQ_ATN1	DRPLA	ATXN3L	0.00786782
PD	Parkinson's disease	POLYQ_ATXN1	SCA1	CHMP2B	0.00733453
PD	Parkinson's disease	POLYQ_ATXN1	SCA1	UBQLN2	0.00733453
PD	Parkinson's disease	POLYQ_ATXN1	SCA1	HSP90AA1	0.00733453
PD	Parkinson's disease	POLYQ_ATXN1	SCA1	PRKN	0.00733453
PD	Parkinson's disease	POLYQ_ATXN1	SCA1	HSPA8	0.00733453
PD	Parkinson's disease	POLYQ_ATXN1	SCA1	VCP	0.00733453
PD	Parkinson's disease	POLYQ_ATXN1	SCA1	ATXN3L	0.00733453
PD	Parkinson's disease	POLYQ_ATXN2	SCA2	CHMP2B	0.00631808
PD	Parkinson's disease	POLYQ_ATXN2	SCA2	GAK	0.00631808
PD	Parkinson's disease	POLYQ_ATXN2	SCA2	PLA2G6	0.00631808
PD	Parkinson's disease	POLYQ_ATXN2	SCA2	UBQLN2	0.00631808
PD	Parkinson's disease	POLYQ_ATXN2	SCA2	DNAJC6	0.00631808
PD	Parkinson's disease	POLYQ_ATXN2	SCA2	SH3GL2	0.00631808
PD	Parkinson's disease	POLYQ_ATXN2	SCA2	KIF5A	0.00631808
PD	Parkinson's disease	POLYQ_ATXN2	SCA2	SYNJ1	0.00631808
PD	Parkinson's disease	POLYQ_ATXN2	SCA2	HSP90AA1	0.00631808
PD	Parkinson's disease	POLYQ_ATXN2	SCA2	PARK7	0.00631808
PD	Parkinson's disease	POLYQ_ATXN2	SCA2	PRKN	0.00631808
PD	Parkinson's disease	POLYQ_ATXN2	SCA2	HSP90AB1	0.00631808
PD	Parkinson's disease	POLYQ_ATXN2	SCA2	PINK1	0.00631808
PD	Parkinson's disease	POLYQ_ATXN2	SCA2	OPTN	0.00631808
PD	Parkinson's disease	POLYQ_ATXN2	SCA2	SQSTM1	0.00631808
PD	Parkinson's disease	POLYQ_ATXN2	SCA2	UCHL1	0.00631808
PD	Parkinson's disease	POLYQ_ATXN2	SCA2	VCP	0.00631808
PD	Parkinson's disease	POLYQ_ATXN2	SCA2	ATXN3L	0.00631808
PD	Parkinson's disease	POLYQ_ATXN2	SCA2	ESR1	0.00631808
PD	Parkinson's disease	POLYQ_ATXN2	SCA2	GBA1	0.00631808
PD	Parkinson's disease	POLYQ_ATXN3	SCA3	PLA2G6	0.00452409
PD	Parkinson's disease	POLYQ_ATXN3	SCA3	UBQLN2	0.00452409
PD	Parkinson's disease	POLYQ_ATXN3	SCA3	SH3GL2	0.00452409
PD	Parkinson's disease	POLYQ_ATXN3	SCA3	HSP90AA1	0.00452409
PD	Parkinson's disease	POLYQ_ATXN3	SCA3	ATG7	0.00452409
PD	Parkinson's disease	POLYQ_ATXN3	SCA3	BECN1	0.00452409
PD	Parkinson's disease	POLYQ_ATXN3	SCA3	PRKN	0.00452409
PD	Parkinson's disease	POLYQ_ATXN3	SCA3	HSP90AB1	0.00452409
PD	Parkinson's disease	POLYQ_ATXN3	SCA3	MAP1LC3A	0.00452409
PD	Parkinson's disease	POLYQ_ATXN3	SCA3	PINK1	0.00452409
PD	Parkinson's disease	POLYQ_ATXN3	SCA3	HDAC6	0.00452409
PD	Parkinson's disease	POLYQ_ATXN3	SCA3	SQSTM1	0.00452409
PD	Parkinson's disease	POLYQ_ATXN3	SCA3	HSPA8	0.00452409
PD	Parkinson's disease	POLYQ_ATXN3	SCA3	PSMD7	0.00452409
PD	Parkinson's disease	POLYQ_ATXN3	SCA3	TP53	0.00452409
PD	Parkinson's disease	POLYQ_ATXN3	SCA3	RPS27A	0.00452409
PD	Parkinson's disease	POLYQ_ATXN3	SCA3	UCHL1	0.00452409
PD	Parkinson's disease	POLYQ_ATXN3	SCA3	USP9X	0.00452409
PD	Parkinson's disease	POLYQ_ATXN3	SCA3	YOD1	0.00452409
PD	Parkinson's disease	POLYQ_ATXN3	SCA3	UBA1	0.00452409
PD	Parkinson's disease	POLYQ_ATXN3	SCA3	VCP	0.00452409
PD	Parkinson's disease	POLYQ_ATXN3	SCA3	PSMD4	0.00452409
PD	Parkinson's disease	POLYQ_ATXN3	SCA3	ATXN3L	0.00452409
PD	Parkinson's disease	POLYQ_ATXN3	SCA3	USP8	0.00452409
PD	Parkinson's disease	POLYQ_ATXN3	SCA3	PSMD14	0.00452409
PD	Parkinson's disease	POLYQ_ATXN3	SCA3	UBA52	0.00452409
PD	Parkinson's disease	POLYQ_ATXN3	SCA3	UBE2L3	0.00452409
PD	Parkinson's disease	POLYQ_ATXN3	SCA3	TRAF6	0.00452409
PD	Parkinson's disease	POLYQ_ATXN3	SCA3	UBC	0.00452409
PD	Parkinson's disease	POLYQ_ATXN3	SCA3	UBB	0.00452409
PD	Parkinson's disease	POLYQ_ATXN3	SCA3	ADRM1	0.00452409
PD	Parkinson's disease	PRION	Prion disease	CHMP2B	0.0047844
PD	Parkinson's disease	PRION	Prion disease	SYNJ1	0.0047844
PD	Parkinson's disease	PRION	Prion disease	VAMP2	0.0047844
PD	Parkinson's disease	PRION	Prion disease	AKT1	0.0047844
PD	Parkinson's disease	PRION	Prion disease	GFAP	0.0047844
PD	Parkinson's disease	PRION	Prion disease	HSP90AA1	0.0047844
PD	Parkinson's disease	PRION	Prion disease	PARK7	0.0047844
PD	Parkinson's disease	PRION	Prion disease	BECN1	0.0047844
PD	Parkinson's disease	PRION	Prion disease	PRKN	0.0047844
PD	Parkinson's disease	PRION	Prion disease	HSP90AB1	0.0047844
PD	Parkinson's disease	PRION	Prion disease	PINK1	0.0047844
PD	Parkinson's disease	PRION	Prion disease	AMBRA1	0.0047844
PD	Parkinson's disease	PRION	Prion disease	HSPA8	0.0047844
PD	Parkinson's disease	PRION	Prion disease	PSMA4	0.0047844
PD	Parkinson's disease	PRION	Prion disease	PSMC4	0.0047844
PD	Parkinson's disease	PRION	Prion disease	PSMD8	0.0047844
PD	Parkinson's disease	PRION	Prion disease	PSMA3	0.0047844
PD	Parkinson's disease	PRION	Prion disease	PSMD7	0.0047844
PD	Parkinson's disease	PRION	Prion disease	PSMA2	0.0047844
PD	Parkinson's disease	PRION	Prion disease	PSMB7	0.0047844
PD	Parkinson's disease	PRION	Prion disease	PSMC1	0.0047844
PD	Parkinson's disease	PRION	Prion disease	PSMA6	0.0047844
PD	Parkinson's disease	PRION	Prion disease	PSMD11	0.0047844
PD	Parkinson's disease	PRION	Prion disease	PSMB1	0.0047844
PD	Parkinson's disease	PRION	Prion disease	PSMD3	0.0047844
PD	Parkinson's disease	PRION	Prion disease	IDE	0.0047844
PD	Parkinson's disease	PRION	Prion disease	PSMB6	0.0047844
PD	Parkinson's disease	PRION	Prion disease	PSMA5	0.0047844
PD	Parkinson's disease	PRION	Prion disease	PSMB4	0.0047844
PD	Parkinson's disease	PRION	Prion disease	PSMD1	0.0047844
PD	Parkinson's disease	PRION	Prion disease	PSMD2	0.0047844
PD	Parkinson's disease	PRION	Prion disease	PSMC5	0.0047844
PD	Parkinson's disease	PRION	Prion disease	PSMA8	0.0047844
PD	Parkinson's disease	PRION	Prion disease	PSMD12	0.0047844
PD	Parkinson's disease	PRION	Prion disease	VCP	0.0047844
PD	Parkinson's disease	PRION	Prion disease	PSMB5	0.0047844
PD	Parkinson's disease	PRION	Prion disease	PSMD4	0.0047844
PD	Parkinson's disease	PRION	Prion disease	PSMA7	0.0047844
PD	Parkinson's disease	PRION	Prion disease	PSMB2	0.0047844
PD	Parkinson's disease	PRION	Prion disease	PSMD14	0.0047844
PD	Parkinson's disease	PRION	Prion disease	PSMC2	0.0047844
PD	Parkinson's disease	PRION	Prion disease	PSMA1	0.0047844
PD	Parkinson's disease	PRION	Prion disease	PSMD9	0.0047844
PD	Parkinson's disease	PRION	Prion disease	UBB	0.0047844
PD	Parkinson's disease	PRION	Prion disease	ADRM1	0.0047844
PD	Parkinson's disease	PRION	Prion disease	PSMC3	0.0047844
PD	Parkinson's disease	PRION	Prion disease	PSMB3	0.0047844
PD	Parkinson's disease	PRION	Prion disease	PSMC6	0.0047844
PD	Parkinson's disease	PRION	Prion disease	CSNK2A1	0.0047844
PD	Parkinson's disease	PRION	Prion disease	ACTB	0.0047844
POLYQ_AR	SBMA	POLYQ_ATXN1	SCA1	HSPA8	0.00914862
POLYQ_AR	SBMA	POLYQ_ATXN1	SCA1	HSP90AA1	0.00914862
POLYQ_AR	SBMA	POLYQ_ATXN1	SCA1	ATXN3L	0.00914862
POLYQ_AR	SBMA	POLYQ_ATXN1	SCA1	USP7	0.00914862
POLYQ_AR	SBMA	POLYQ_ATXN1	SCA1	VCP	0.00914862
POLYQ_AR	SBMA	POLYQ_ATXN1	SCA1	HDAC3	0.00914862
POLYQ_AR	SBMA	POLYQ_ATXN3	SCA3	DYNC1H1	0.00514937
POLYQ_AR	SBMA	POLYQ_ATXN3	SCA3	HDAC6	0.00514937
POLYQ_AR	SBMA	POLYQ_ATXN3	SCA3	HSPA8	0.00514937
POLYQ_AR	SBMA	POLYQ_ATXN3	SCA3	HSP90AA1	0.00514937
POLYQ_AR	SBMA	POLYQ_ATXN3	SCA3	BECN1	0.00514937
POLYQ_AR	SBMA	POLYQ_ATXN3	SCA3	HSP90AB1	0.00514937
POLYQ_AR	SBMA	POLYQ_ATXN3	SCA3	ATXN3L	0.00514937
POLYQ_AR	SBMA	POLYQ_ATXN3	SCA3	MYSM1	0.00514937
POLYQ_AR	SBMA	POLYQ_ATXN3	SCA3	H2BC3	0.00514937
POLYQ_AR	SBMA	POLYQ_ATXN3	SCA3	H2BC14	0.00514937
POLYQ_AR	SBMA	POLYQ_ATXN3	SCA3	H2BC17	0.00514937
POLYQ_AR	SBMA	POLYQ_ATXN3	SCA3	H2BC15	0.00514937
POLYQ_AR	SBMA	POLYQ_ATXN3	SCA3	H2BC26	0.00514937
POLYQ_AR	SBMA	POLYQ_ATXN3	SCA3	H2BC9	0.00514937
POLYQ_AR	SBMA	POLYQ_ATXN3	SCA3	H2BC13	0.00514937
POLYQ_AR	SBMA	POLYQ_ATXN3	SCA3	H2BC11	0.00514937
POLYQ_AR	SBMA	POLYQ_ATXN3	SCA3	USP14	0.00514937
POLYQ_AR	SBMA	POLYQ_ATXN3	SCA3	EP300	0.00514937
POLYQ_AR	SBMA	POLYQ_ATXN3	SCA3	KAT2B	0.00514937
POLYQ_AR	SBMA	POLYQ_ATXN3	SCA3	TP53	0.00514937
POLYQ_AR	SBMA	POLYQ_ATXN3	SCA3	H2BC1	0.00514937
POLYQ_AR	SBMA	POLYQ_ATXN3	SCA3	H2BC5	0.00514937
POLYQ_AR	SBMA	POLYQ_ATXN3	SCA3	H2BC4	0.00514937
POLYQ_AR	SBMA	POLYQ_ATXN3	SCA3	USP7	0.00514937
POLYQ_AR	SBMA	POLYQ_ATXN3	SCA3	H2BC12	0.00514937
POLYQ_AR	SBMA	POLYQ_ATXN3	SCA3	RAD23B	0.00514937
POLYQ_AR	SBMA	POLYQ_ATXN3	SCA3	VCP	0.00514937
POLYQ_AR	SBMA	POLYQ_ATXN3	SCA3	H2BC21	0.00514937
POLYQ_AR	SBMA	POLYQ_ATXN3	SCA3	HDAC3	0.00514937
POLYQ_AR	SBMA	POLYQ_ATXN7	SCA7	ATXN3L	0.00670498
POLYQ_AR	SBMA	POLYQ_ATXN7	SCA7	RNF20	0.00670498
POLYQ_AR	SBMA	POLYQ_ATXN7	SCA7	H2AC6	0.00670498
POLYQ_AR	SBMA	POLYQ_ATXN7	SCA7	H2BC3	0.00670498
POLYQ_AR	SBMA	POLYQ_ATXN7	SCA7	H2BC14	0.00670498
POLYQ_AR	SBMA	POLYQ_ATXN7	SCA7	H2BC17	0.00670498
POLYQ_AR	SBMA	POLYQ_ATXN7	SCA7	H2BC15	0.00670498
POLYQ_AR	SBMA	POLYQ_ATXN7	SCA7	H2BC26	0.00670498
POLYQ_AR	SBMA	POLYQ_ATXN7	SCA7	H2BC9	0.00670498
POLYQ_AR	SBMA	POLYQ_ATXN7	SCA7	H2BC13	0.00670498
POLYQ_AR	SBMA	POLYQ_ATXN7	SCA7	H2BC11	0.00670498
POLYQ_AR	SBMA	POLYQ_ATXN7	SCA7	USP22	0.00670498
POLYQ_AR	SBMA	POLYQ_ATXN7	SCA7	EP300	0.00670498
POLYQ_AR	SBMA	POLYQ_ATXN7	SCA7	KAT2B	0.00670498
POLYQ_AR	SBMA	POLYQ_ATXN7	SCA7	H2BC1	0.00670498
POLYQ_AR	SBMA	POLYQ_ATXN7	SCA7	H2BC5	0.00670498
POLYQ_AR	SBMA	POLYQ_ATXN7	SCA7	H2BC4	0.00670498
POLYQ_AR	SBMA	POLYQ_ATXN7	SCA7	H2AC14	0.00670498
POLYQ_AR	SBMA	POLYQ_ATXN7	SCA7	H2AC20	0.00670498
POLYQ_AR	SBMA	POLYQ_ATXN7	SCA7	H2AC7	0.00670498
POLYQ_AR	SBMA	POLYQ_ATXN7	SCA7	H2BC12	0.00670498
POLYQ_AR	SBMA	POLYQ_ATXN7	SCA7	RAD23B	0.00670498
POLYQ_AR	SBMA	POLYQ_ATXN7	SCA7	VCP	0.00670498
POLYQ_AR	SBMA	POLYQ_ATXN7	SCA7	H2BC21	0.00670498
POLYQ_AR	SBMA	POLYQ_ATXN7	SCA7	H2AC18	0.00670498
POLYQ_AR	SBMA	POLYQ_ATXN7	SCA7	HDAC3	0.00670498
POLYQ_AR	SBMA	POLYQ_TBP	SCA17	AKT1	0.00546822
POLYQ_AR	SBMA	POLYQ_TBP	SCA17	EGF	0.00546822
POLYQ_AR	SBMA	POLYQ_TBP	SCA17	HSPA8	0.00546822
POLYQ_AR	SBMA	POLYQ_TBP	SCA17	HSP90AA1	0.00546822
POLYQ_AR	SBMA	POLYQ_TBP	SCA17	HSP90AB1	0.00546822
POLYQ_AR	SBMA	POLYQ_TBP	SCA17	ATXN3L	0.00546822
POLYQ_AR	SBMA	POLYQ_TBP	SCA17	GATA3	0.00546822
POLYQ_AR	SBMA	POLYQ_TBP	SCA17	H2AC6	0.00546822
POLYQ_AR	SBMA	POLYQ_TBP	SCA17	H2BC3	0.00546822
POLYQ_AR	SBMA	POLYQ_TBP	SCA17	H2BC14	0.00546822
POLYQ_AR	SBMA	POLYQ_TBP	SCA17	H2BC17	0.00546822
POLYQ_AR	SBMA	POLYQ_TBP	SCA17	H2BC15	0.00546822
POLYQ_AR	SBMA	POLYQ_TBP	SCA17	H2BC26	0.00546822
POLYQ_AR	SBMA	POLYQ_TBP	SCA17	H2BC9	0.00546822
POLYQ_AR	SBMA	POLYQ_TBP	SCA17	H2BC13	0.00546822
POLYQ_AR	SBMA	POLYQ_TBP	SCA17	H2BC11	0.00546822
POLYQ_AR	SBMA	POLYQ_TBP	SCA17	MYC	0.00546822
POLYQ_AR	SBMA	POLYQ_TBP	SCA17	BRCA1	0.00546822
POLYQ_AR	SBMA	POLYQ_TBP	SCA17	ESR1	0.00546822
POLYQ_AR	SBMA	POLYQ_TBP	SCA17	MDM2	0.00546822
POLYQ_AR	SBMA	POLYQ_TBP	SCA17	USP22	0.00546822
POLYQ_AR	SBMA	POLYQ_TBP	SCA17	YY1	0.00546822
POLYQ_AR	SBMA	POLYQ_TBP	SCA17	EP300	0.00546822
POLYQ_AR	SBMA	POLYQ_TBP	SCA17	KAT2B	0.00546822
POLYQ_AR	SBMA	POLYQ_TBP	SCA17	TP53	0.00546822
POLYQ_AR	SBMA	POLYQ_TBP	SCA17	H2BC1	0.00546822
POLYQ_AR	SBMA	POLYQ_TBP	SCA17	H2BC5	0.00546822
POLYQ_AR	SBMA	POLYQ_TBP	SCA17	H2BC4	0.00546822
POLYQ_AR	SBMA	POLYQ_TBP	SCA17	H2AC14	0.00546822
POLYQ_AR	SBMA	POLYQ_TBP	SCA17	H2AC20	0.00546822
POLYQ_AR	SBMA	POLYQ_TBP	SCA17	H2AC7	0.00546822
POLYQ_AR	SBMA	POLYQ_TBP	SCA17	H2BC12	0.00546822
POLYQ_AR	SBMA	POLYQ_TBP	SCA17	H2BC21	0.00546822
POLYQ_AR	SBMA	POLYQ_TBP	SCA17	H2AC18	0.00546822
POLYQ_AR	SBMA	POLYQ_TBP	SCA17	ACTB	0.00546822
POLYQ_AR	SBMA	POLYQ_TBP	SCA17	CCNE1	0.00546822
POLYQ_AR	SBMA	POLYQ_TBP	SCA17	HDAC3	0.00546822
POLYQ_ATN1	DRPLA	POLYQ_ATXN1	SCA1	UBQLN2	0.052381
POLYQ_ATN1	DRPLA	POLYQ_ATXN1	SCA1	PRKN	0.052381
POLYQ_ATN1	DRPLA	POLYQ_ATXN1	SCA1	ATXN3L	0.052381
POLYQ_ATN1	DRPLA	POLYQ_ATXN1	SCA1	HDAC3	0.052381
POLYQ_ATN1	DRPLA	POLYQ_ATXN2	SCA2	UBQLN2	0.0268908
POLYQ_ATN1	DRPLA	POLYQ_ATXN2	SCA2	PRKN	0.0268908
POLYQ_ATN1	DRPLA	POLYQ_ATXN2	SCA2	ATXN3L	0.0268908
POLYQ_ATN1	DRPLA	POLYQ_ATXN3	SCA3	UBQLN2	0.0102852
POLYQ_ATN1	DRPLA	POLYQ_ATXN3	SCA3	PRKN	0.0102852
POLYQ_ATN1	DRPLA	POLYQ_ATXN3	SCA3	TP53	0.0102852
POLYQ_ATN1	DRPLA	POLYQ_ATXN3	SCA3	ATXN3L	0.0102852
POLYQ_ATN1	DRPLA	POLYQ_ATXN3	SCA3	HDAC3	0.0102852
POLYQ_ATXN1	SCA1	POLYQ_ATXN2	SCA2	PUM1	0.0211538
POLYQ_ATXN1	SCA1	POLYQ_ATXN2	SCA2	CHMP2B	0.0211538
POLYQ_ATXN1	SCA1	POLYQ_ATXN2	SCA2	UBQLN2	0.0211538
POLYQ_ATXN1	SCA1	POLYQ_ATXN2	SCA2	HSP90AA1	0.0211538
POLYQ_ATXN1	SCA1	POLYQ_ATXN2	SCA2	PRKN	0.0211538
POLYQ_ATXN1	SCA1	POLYQ_ATXN2	SCA2	VCP	0.0211538
POLYQ_ATXN1	SCA1	POLYQ_ATXN2	SCA2	ATXN3L	0.0211538
POLYQ_ATXN1	SCA1	POLYQ_ATXN3	SCA3	UBQLN2	0.00937951
POLYQ_ATXN1	SCA1	POLYQ_ATXN3	SCA3	HSPA8	0.00937951
POLYQ_ATXN1	SCA1	POLYQ_ATXN3	SCA3	HSP90AA1	0.00937951
POLYQ_ATXN1	SCA1	POLYQ_ATXN3	SCA3	PRKN	0.00937951
POLYQ_ATXN1	SCA1	POLYQ_ATXN3	SCA3	VCP	0.00937951
POLYQ_ATXN1	SCA1	POLYQ_ATXN3	SCA3	USP7	0.00937951
POLYQ_ATXN1	SCA1	POLYQ_ATXN3	SCA3	ATXN3L	0.00937951
POLYQ_ATXN1	SCA1	POLYQ_ATXN3	SCA3	HDAC3	0.00937951
POLYQ_ATXN1	SCA1	POLYQ_TBP	SCA17	PUM1	0.0114198
POLYQ_ATXN1	SCA1	POLYQ_TBP	SCA17	ACTG1	0.0114198
POLYQ_ATXN1	SCA1	POLYQ_TBP	SCA17	HSPA8	0.0114198
POLYQ_ATXN1	SCA1	POLYQ_TBP	SCA17	HSP90AA1	0.0114198
POLYQ_ATXN1	SCA1	POLYQ_TBP	SCA17	ATXN3L	0.0114198
POLYQ_ATXN1	SCA1	POLYQ_TBP	SCA17	UBE2E1	0.0114198
POLYQ_ATXN1	SCA1	POLYQ_TBP	SCA17	HDAC3	0.0114198
POLYQ_ATXN1	SCA1	PRION	Prion disease	CHMP2B	0.0144231
POLYQ_ATXN1	SCA1	PRION	Prion disease	HSPA8	0.0144231
POLYQ_ATXN1	SCA1	PRION	Prion disease	HSP90AA1	0.0144231
POLYQ_ATXN1	SCA1	PRION	Prion disease	PRKN	0.0144231
POLYQ_ATXN1	SCA1	PRION	Prion disease	VCP	0.0144231
POLYQ_ATXN2	SCA2	POLYQ_ATXN3	SCA3	PLA2G6	0.00793288
POLYQ_ATXN2	SCA2	POLYQ_ATXN3	SCA3	UBQLN2	0.00793288
POLYQ_ATXN2	SCA2	POLYQ_ATXN3	SCA3	SH3GL2	0.00793288
POLYQ_ATXN2	SCA2	POLYQ_ATXN3	SCA3	HSP90AA1	0.00793288
POLYQ_ATXN2	SCA2	POLYQ_ATXN3	SCA3	PRKN	0.00793288
POLYQ_ATXN2	SCA2	POLYQ_ATXN3	SCA3	HSP90AB1	0.00793288
POLYQ_ATXN2	SCA2	POLYQ_ATXN3	SCA3	PINK1	0.00793288
POLYQ_ATXN2	SCA2	POLYQ_ATXN3	SCA3	SQSTM1	0.00793288
POLYQ_ATXN2	SCA2	POLYQ_ATXN3	SCA3	UCHL1	0.00793288
POLYQ_ATXN2	SCA2	POLYQ_ATXN3	SCA3	VCP	0.00793288
POLYQ_ATXN2	SCA2	POLYQ_ATXN3	SCA3	ATXN3L	0.00793288
POLYQ_ATXN2	SCA2	POLYQ_ATXN7	SCA7	CBL	0.0126316
POLYQ_ATXN2	SCA2	POLYQ_ATXN7	SCA7	VCP	0.0126316
POLYQ_ATXN2	SCA2	POLYQ_ATXN7	SCA7	ATXN3L	0.0126316
POLYQ_ATXN2	SCA2	POLYQ_ATXN7	SCA7	NOP56	0.0126316
POLYQ_ATXN2	SCA2	POLYQ_TBP	SCA17	PUM1	0.00941565
POLYQ_ATXN2	SCA2	POLYQ_TBP	SCA17	HSP90AA1	0.00941565
POLYQ_ATXN2	SCA2	POLYQ_TBP	SCA17	HSP90AB1	0.00941565
POLYQ_ATXN2	SCA2	POLYQ_TBP	SCA17	ATXN3L	0.00941565
POLYQ_ATXN2	SCA2	POLYQ_TBP	SCA17	ESR1	0.00941565
POLYQ_ATXN2	SCA2	PRION	Prion disease	CHMP2B	0.0112654
POLYQ_ATXN2	SCA2	PRION	Prion disease	SYNJ1	0.0112654
POLYQ_ATXN2	SCA2	PRION	Prion disease	HSP90AA1	0.0112654
POLYQ_ATXN2	SCA2	PRION	Prion disease	PARK7	0.0112654
POLYQ_ATXN2	SCA2	PRION	Prion disease	PRKN	0.0112654
POLYQ_ATXN2	SCA2	PRION	Prion disease	HSP90AB1	0.0112654
POLYQ_ATXN2	SCA2	PRION	Prion disease	PINK1	0.0112654
POLYQ_ATXN2	SCA2	PRION	Prion disease	VCP	0.0112654
POLYQ_ATXN3	SCA3	POLYQ_ATXN7	SCA7	EP300	0.00683124
POLYQ_ATXN3	SCA3	POLYQ_ATXN7	SCA7	KAT2B	0.00683124
POLYQ_ATXN3	SCA3	POLYQ_ATXN7	SCA7	RPS27A	0.00683124
POLYQ_ATXN3	SCA3	POLYQ_ATXN7	SCA7	H2BC1	0.00683124
POLYQ_ATXN3	SCA3	POLYQ_ATXN7	SCA7	H2BC5	0.00683124
POLYQ_ATXN3	SCA3	POLYQ_ATXN7	SCA7	H2BC4	0.00683124
POLYQ_ATXN3	SCA3	POLYQ_ATXN7	SCA7	H2BC12	0.00683124
POLYQ_ATXN3	SCA3	POLYQ_ATXN7	SCA7	RAD23B	0.00683124
POLYQ_ATXN3	SCA3	POLYQ_ATXN7	SCA7	VCP	0.00683124
POLYQ_ATXN3	SCA3	POLYQ_ATXN7	SCA7	H2BC21	0.00683124
POLYQ_ATXN3	SCA3	POLYQ_ATXN7	SCA7	H2BC13	0.00683124
POLYQ_ATXN3	SCA3	POLYQ_ATXN7	SCA7	ATXN3L	0.00683124
POLYQ_ATXN3	SCA3	POLYQ_ATXN7	SCA7	USP8	0.00683124
POLYQ_ATXN3	SCA3	POLYQ_ATXN7	SCA7	UBA52	0.00683124
POLYQ_ATXN3	SCA3	POLYQ_ATXN7	SCA7	UBC	0.00683124
POLYQ_ATXN3	SCA3	POLYQ_ATXN7	SCA7	H2BC18	0.00683124
POLYQ_ATXN3	SCA3	POLYQ_ATXN7	SCA7	RAD23A	0.00683124
POLYQ_ATXN3	SCA3	POLYQ_ATXN7	SCA7	H2BC11	0.00683124
POLYQ_ATXN3	SCA3	POLYQ_ATXN7	SCA7	H2BC17	0.00683124
POLYQ_ATXN3	SCA3	POLYQ_ATXN7	SCA7	H2BC14	0.00683124
POLYQ_ATXN3	SCA3	POLYQ_ATXN7	SCA7	UBB	0.00683124
POLYQ_ATXN3	SCA3	POLYQ_ATXN7	SCA7	H2BC9	0.00683124
POLYQ_ATXN3	SCA3	POLYQ_ATXN7	SCA7	H2BC26	0.00683124
POLYQ_ATXN3	SCA3	POLYQ_ATXN7	SCA7	H2BC3	0.00683124
POLYQ_ATXN3	SCA3	POLYQ_ATXN7	SCA7	H2BC15	0.00683124
POLYQ_ATXN3	SCA3	POLYQ_ATXN7	SCA7	HDAC3	0.00683124
POLYQ_ATXN7	SCA7	POLYQ_TBP	SCA17	H2AC6	0.00718391
POLYQ_ATXN7	SCA7	POLYQ_TBP	SCA17	H2AC7	0.00718391
POLYQ_ATXN7	SCA7	POLYQ_TBP	SCA17	H2AC14	0.00718391
POLYQ_ATXN7	SCA7	POLYQ_TBP	SCA17	ATXN3L	0.00718391
POLYQ_ATXN7	SCA7	POLYQ_TBP	SCA17	UBB	0.00718391
POLYQ_ATXN7	SCA7	POLYQ_TBP	SCA17	UBA52	0.00718391
POLYQ_ATXN7	SCA7	POLYQ_TBP	SCA17	H2BC15	0.00718391
POLYQ_ATXN7	SCA7	POLYQ_TBP	SCA17	H2BC12	0.00718391
POLYQ_ATXN7	SCA7	POLYQ_TBP	SCA17	H2BC3	0.00718391
POLYQ_ATXN7	SCA7	POLYQ_TBP	SCA17	H2BC17	0.00718391
POLYQ_ATXN7	SCA7	POLYQ_TBP	SCA17	H2BC11	0.00718391
POLYQ_ATXN7	SCA7	POLYQ_TBP	SCA17	H2BC9	0.00718391
POLYQ_ATXN7	SCA7	POLYQ_TBP	SCA17	H2BC13	0.00718391
POLYQ_ATXN7	SCA7	POLYQ_TBP	SCA17	H2BC26	0.00718391
POLYQ_ATXN7	SCA7	POLYQ_TBP	SCA17	UBC	0.00718391
POLYQ_ATXN7	SCA7	POLYQ_TBP	SCA17	H2BC14	0.00718391
POLYQ_ATXN7	SCA7	POLYQ_TBP	SCA17	H2BC4	0.00718391
POLYQ_ATXN7	SCA7	POLYQ_TBP	SCA17	H2AC20	0.00718391
POLYQ_ATXN7	SCA7	POLYQ_TBP	SCA17	H2AC18	0.00718391
POLYQ_ATXN7	SCA7	POLYQ_TBP	SCA17	H2BC21	0.00718391
POLYQ_ATXN7	SCA7	POLYQ_TBP	SCA17	TADA2B	0.00718391
POLYQ_ATXN7	SCA7	POLYQ_TBP	SCA17	TAF9B	0.00718391
POLYQ_ATXN7	SCA7	POLYQ_TBP	SCA17	TADA3	0.00718391
POLYQ_ATXN7	SCA7	POLYQ_TBP	SCA17	TAF10	0.00718391
POLYQ_ATXN7	SCA7	POLYQ_TBP	SCA17	TRRAP	0.00718391
POLYQ_ATXN7	SCA7	POLYQ_TBP	SCA17	KAT2A	0.00718391
POLYQ_ATXN7	SCA7	POLYQ_TBP	SCA17	USP22	0.00718391
POLYQ_ATXN7	SCA7	POLYQ_TBP	SCA17	EP300	0.00718391
POLYQ_ATXN7	SCA7	POLYQ_TBP	SCA17	KAT2B	0.00718391
POLYQ_ATXN7	SCA7	POLYQ_TBP	SCA17	RPS27A	0.00718391
POLYQ_ATXN7	SCA7	POLYQ_TBP	SCA17	H2BC1	0.00718391
POLYQ_ATXN7	SCA7	POLYQ_TBP	SCA17	H2BC5	0.00718391
POLYQ_ATXN7	SCA7	POLYQ_TBP	SCA17	HDAC3	0.00718391

### Sheet: S14
Table S14. Topology (in silico single-node deletion)
module	protein	statistic	observed_delta	K	B	ci_lower	ci_upper	empirical_p	is_cross_disease_candidate	is_atxn3_private_candidate	bh_q	by_q
M1	UBQLN2	dE	0.000424144	96	10000	0.00778275	0.0117108	0.00969903	1	0	0.0174583	0.0610185
M1	UBQLN2	dL	0	10000	10000	0.999631	1	1	1	0	1	1
M1	AKT1	dE	0.000465984	0	10000	0	0.00036882	9.999e-05	1	0	0.000449955	0.00157264
M1	AKT1	dL	0	10000	10000	0.999631	1	1	1	0	1	1
M1	CHMP2B	dE	2.48224e-05	9275	10000	0.922242	0.932507	0.927507	1	0	0.982066	1
M1	CHMP2B	dL	0	10000	10000	0.999631	1	1	1	0	1	1
M1	COPS5	dE	-0.000246775	9999	10000	0.999443	0.999997	0.9999	0	1	0.9999	1
M1	COPS5	dL	0	10000	10000	0.999631	1	1	0	1	1	1
M1	EPS15	dE	0.00046892	2110	10000	0.203038	0.219131	0.211079	0	1	0.240193	0.982102
M1	EPS15	dL	0	10000	10000	0.999631	1	1	0	1	1	1
M1	TRIP11	dE	-0.000118317	0	10000	0	0.00036882	9.999e-05	0	1	0.00329967	0.0134917
M1	TRIP11	dL	0	10000	10000	0.999631	1	1	0	1	1	1
M2	HSP90AA1	dE	0.00291141	1	10000	2.53178e-06	0.000557037	0.00019998	1	0	0.000719928	0.00251623
M2	HSP90AA1	dL	0	10000	10000	0.999631	1	1	1	0	1	1
M2	HSPA8	dE	0.00195431	137	10000	0.0115142	0.0161754	0.0137986	1	0	0.0213209	0.074519
M2	HSPA8	dL	0	10000	10000	0.999631	1	1	1	0	1	1
M2	PRKN	dE	0.00301042	7	10000	0.000281481	0.00144173	0.00079992	1	0	0.00205694	0.00718922
M2	PRKN	dL	0	10000	10000	0.999631	1	1	1	0	1	1
M2	HSP90AB1	dE	0.00132725	267	10000	0.0236289	0.0300508	0.0267973	1	0	0.0331167	0.115746
M2	HSP90AB1	dL	0	10000	10000	0.999631	1	1	1	0	1	1
M2	PARK7	dE	0.000106128	0	10000	0	0.00036882	9.999e-05	1	0	0.000449955	0.00157264
M2	PARK7	dL	0	10000	10000	0.999631	1	1	1	0	1	1
M2	PINK1	dE	0.00416553	0	10000	0	0.00036882	9.999e-05	1	0	0.000449955	0.00157264
M2	PINK1	dL	0	10000	10000	0.999631	1	1	1	0	1	1
M2	SQSTM1	dE	0.00409953	6	10000	0.00022022	0.00130549	0.00069993	1	0	0.00205694	0.00718922
M2	SQSTM1	dL	0	10000	10000	0.999631	1	1	1	0	1	1
M2	ATG3	dE	0.00132725	251	10000	0.022123	0.0283578	0.0251975	0	1	0.0377962	0.154541
M2	ATG3	dL	0	10000	10000	0.999631	1	1	0	1	1	1
M2	MAP1LC3C	dE	0.000634181	474	10000	0.0433176	0.0517485	0.0474953	0	1	0.0626937	0.256342
M2	MAP1LC3C	dL	0	10000	10000	0.999631	1	1	0	1	1	1
M3	VCP	dE	0.000590752	941	10000	0.0884463	0.0999913	0.0941906	1	0	0.105964	0.370357
M3	VCP	dL	0	10000	10000	0.999631	1	1	1	0	1	1
M3	ATXN3L	dE	-1.40803e-05	94	10000	0.00760265	0.0114911	0.00949905	1	0	0.0174583	0.0610185
M3	ATXN3L	dL	0	10000	10000	0.999631	1	1	1	0	1	1
M3	TP53	dE	0.00172673	153	10000	0.0129862	0.0179019	0.0153985	1	0	0.0213209	0.074519
M3	TP53	dL	0	10000	10000	0.999631	1	1	1	0	1	1
M3	EP300	dE	0.000381978	149	10000	0.0126175	0.017471	0.0149985	1	0	0.0213209	0.074519
M3	EP300	dL	0	10000	10000	0.999631	1	1	1	0	1	1
M3	ESR1	dE	0.000170133	275	10000	0.024383	0.0308961	0.0275972	1	0	0.0331167	0.115746
M3	ESR1	dL	0	10000	10000	0.999631	1	1	1	0	1	1
M3	UBB	dE	0.00192323	9998	10000	0.999278	0.999976	0.9998	1	0	0.9998	1
M3	UBB	dL	0	10000	10000	0.999631	1	1	1	0	1	1
M3	FOXO4	dE	-0.0004347	9955	10000	0.993983	0.996716	0.9955	0	1	0.9999	1
M3	FOXO4	dL	0	10000	10000	0.999631	1	1	0	1	1	1
M3	NEDD8	dE	0.000713561	1586	10000	0.15149	0.165909	0.158684	0	1	0.187021	0.764689
M3	NEDD8	dL	0	10000	10000	0.999631	1	1	0	1	1	1
M3	OTUB1	dE	0.000544699	285	10000	0.0253266	0.0319518	0.0285971	0	1	0.0410307	0.167766
M3	OTUB1	dL	0	10000	10000	0.999631	1	1	0	1	1	1
M3	OTUB2	dE	0.00012715	88	10000	0.00706367	0.0108308	0.00889911	0	1	0.019798	0.0809501
M3	OTUB2	dL	0	10000	10000	0.999631	1	1	0	1	1	1
M3	OTUD5	dE	0.000187019	39	10000	0.00277471	0.00532761	0.0039996	0	1	0.0164984	0.0674584
M3	OTUD5	dL	0	10000	10000	0.999631	1	1	0	1	1	1
M3	STAMBP	dE	0.000240748	403	10000	0.0365299	0.0443407	0.040396	0	1	0.0555444	0.22711
M3	STAMBP	dL	0	10000	10000	0.999631	1	1	0	1	1	1
M3	TXN	dE	0.000924792	9	10000	0.000411617	0.00170779	0.0009999	0	1	0.0120988	0.0494695
M3	TXN	dL	0	10000	10000	0.999631	1	1	0	1	1	1
M3	UBE2D3	dE	0.000240748	105	10000	0.00859577	0.0126968	0.0105989	0	1	0.0218603	0.0893824
M3	UBE2D3	dL	0	10000	10000	0.999631	1	1	0	1	1	1
M3	UBE2S	dE	0.00056619	2901	10000	0.281218	0.299105	0.290171	0	1	0.319188	1
M3	UBE2S	dL	0	10000	10000	0.999631	1	1	0	1	1	1
M3	UBE2W	dE	-0.000210574	5056	10000	0.49575	0.515446	0.505649	0	1	0.538272	1
M3	UBE2W	dL	0	10000	10000	0.999631	1	1	0	1	1	1
M3	UCHL3	dE	0.000753474	1088	10000	0.102761	0.115067	0.108889	0	1	0.133087	0.544165
M3	UCHL3	dL	0	10000	10000	0.999631	1	1	0	1	1	1
M3	UCHL5	dE	0.00176972	77	10000	0.00608136	0.00961441	0.00779922	0	1	0.019798	0.0809501
M3	UCHL5	dL	0	10000	10000	0.999631	1	1	0	1	1	1
M3	UFD1	dE	0.000191624	646	10000	0.0598594	0.0695961	0.0646935	0	1	0.082111	0.335735
M3	UFD1	dL	0	10000	10000	0.999631	1	1	0	1	1	1
M3	USP11	dE	-6.6274e-05	136	10000	0.0114224	0.0160672	0.0136986	0	1	0.0251142	0.102687
M3	USP11	dL	0	10000	10000	0.999631	1	1	0	1	1	1
M3	USP13	dE	0.000197765	89	10000	0.00715335	0.010941	0.0089991	0	1	0.019798	0.0809501
M3	USP13	dL	0	10000	10000	0.999631	1	1	0	1	1	1
M3	USP15	dE	0.000351275	128	10000	0.0106896	0.0152008	0.0128987	0	1	0.0250387	0.102378
M3	USP15	dL	0	10000	10000	0.999631	1	1	0	1	1	1
M3	USP17L2	dE	0.000572331	14	10000	0.000765598	0.00234785	0.00149985	0	1	0.0120988	0.0494695
M3	USP17L2	dL	0	10000	10000	0.999631	1	1	0	1	1	1
M3	USP19	dE	-8.46953e-05	55	10000	0.00414596	0.00715306	0.00559944	0	1	0.0184782	0.0755534
M3	USP19	dL	0	10000	10000	0.999631	1	1	0	1	1	1
M3	USP2	dE	5.03942e-05	232	10000	0.020339	0.0263431	0.0232977	0	1	0.0366106	0.149693
M3	USP2	dL	0	10000	10000	0.999631	1	1	0	1	1	1
M3	USP21	dE	0.00012715	21	10000	0.00130039	0.00320829	0.00219978	0	1	0.0120988	0.0494695
M3	USP21	dL	0	10000	10000	0.999631	1	1	0	1	1	1
M3	USP25	dE	0.000154782	52	10000	0.00388597	0.00681358	0.00529947	0	1	0.0184782	0.0755534
M3	USP25	dL	0	10000	10000	0.999631	1	1	0	1	1	1
M3	USP28	dE	0.000176273	79	10000	0.00625935	0.00983617	0.0079992	0	1	0.019798	0.0809501
M3	USP28	dL	0	10000	10000	0.999631	1	1	0	1	1	1
M3	USP30	dE	0.000319038	19	10000	0.0011443	0.0029655	0.0019998	0	1	0.0120988	0.0494695
M3	USP30	dL	0	10000	10000	0.999631	1	1	0	1	1	1
M3	USP33	dE	-0.000247417	32	10000	0.0021898	0.00451447	0.00329967	0	1	0.0155556	0.0636037
M3	USP33	dL	0	10000	10000	0.999631	1	1	0	1	1	1
M3	USP37	dE	-0.000115397	12	10000	0.000620206	0.00209522	0.00129987	0	1	0.0120988	0.0494695
M3	USP37	dL	0	10000	10000	0.999631	1	1	0	1	1	1
M3	USP4	dE	0.000213116	80	10000	0.00634845	0.00994694	0.00809919	0	1	0.019798	0.0809501
M3	USP4	dL	0	10000	10000	0.999631	1	1	0	1	1	1
M3	USP5	dE	0.000342065	174	10000	0.0149285	0.020158	0.0174983	0	1	0.0288721	0.118052
M3	USP5	dL	0	10000	10000	0.999631	1	1	0	1	1	1
M3	VCPIP1	dE	-0.000170661	151	10000	0.0128018	0.0176865	0.0151985	0	1	0.0263974	0.107933
M3	VCPIP1	dL	0	10000	10000	0.999631	1	1	0	1	1	1
M4	ACTB	dE	-0.000605934	0	10000	0	0.00036882	9.999e-05	1	0	0.000449955	0.00157264
M4	ACTB	dL	0	10000	10000	0.999631	1	1	1	0	1	1
M4	HDAC3	dE	0.000753817	47	10000	0.00345537	0.00624516	0.00479952	1	0	0.0107989	0.0377434
M4	HDAC3	dL	0	10000	10000	0.999631	1	1	1	0	1	1

### Sheet: S15
Table S15. Robustness curves and AUC tests
Robustness curves
fraction	n_removed	efficiency_ratio	largest_component_ratio	module	ranking
0	0	1	1	M1	recurrence
0.01	5	0.996614	1	M1	recurrence
0.025	12	0.993362	1	M1	recurrence
0.05	24	0.979428	1	M1	recurrence
0.1	48	0.961176	1	M1	recurrence
0.15	72	0.941877	1	M1	recurrence
0.2	96	0.92977	1	M1	recurrence
0	0	1	1	M1	ivi
0.01	5	0.97991	1	M1	ivi
0.025	12	0.965798	1	M1	ivi
0.05	24	0.951789	1	M1	ivi
0.1	48	0.93652	1	M1	ivi
0.15	72	0.918914	1	M1	ivi
0.2	96	0.912281	1	M1	ivi
0	0	1	1	M1	degree
0.01	5	0.980681	1	M1	degree
0.025	12	0.962316	1	M1	degree
0.05	24	0.939468	1	M1	degree
0.1	48	0.908021	1	M1	degree
0.15	72	0.873349	1	M1	degree
0.2	96	0.834837	1	M1	degree
0	0	1	1	M2	recurrence
0.01	2	0.990663	1	M2	recurrence
0.025	3	0.987296	1	M2	recurrence
0.05	6	0.973152	1	M2	recurrence
0.1	11	0.954053	1	M2	recurrence
0.15	16	0.930146	1	M2	recurrence
0.2	21	0.886174	0.987654	M2	recurrence
0	0	1	1	M2	ivi
0.01	2	0.98771	1	M2	ivi
0.025	3	0.98049	1	M2	ivi
0.05	6	0.962872	1	M2	ivi
0.1	11	0.942237	1	M2	ivi
0.15	16	0.919977	1	M2	ivi
0.2	21	0.901193	1	M2	ivi
0	0	1	1	M2	degree
0.01	2	0.987303	1	M2	degree
0.025	3	0.981218	1	M2	degree
0.05	6	0.963149	1	M2	degree
0.1	11	0.930852	1	M2	degree
0.15	16	0.883365	0.988372	M2	degree
0.2	21	0.833875	0.987654	M2	degree
0	0	1	1	M3	recurrence
0.01	4	0.992392	1	M3	recurrence
0.025	9	0.981842	1	M3	recurrence
0.05	17	0.948561	1	M3	recurrence
0.1	33	0.934369	1	M3	recurrence
0.15	50	0.909289	1	M3	recurrence
0.2	66	0.89028	1	M3	recurrence
0	0	1	1	M3	ivi
0.01	4	0.983447	1	M3	ivi
0.025	9	0.948695	0.996894	M3	ivi
0.05	17	0.928558	0.996815	M3	ivi
0.1	33	0.908072	0.996644	M3	ivi
0.15	50	0.890917	0.996441	M3	ivi
0.2	66	0.860773	0.996226	M3	ivi
0	0	1	1	M3	degree
0.01	4	0.967476	1	M3	degree
0.025	9	0.950961	1	M3	degree
0.05	17	0.928637	0.996815	M3	degree
0.1	33	0.89925	0.996644	M3	degree
0.15	50	0.879855	0.996441	M3	degree
0.2	66	0.861164	0.996226	M3	degree
0	0	1	1	M4	recurrence
0.01	1	0.998906	1	M4	recurrence
0.025	2	0.999686	1	M4	recurrence
0.05	4	1.00404	1	M4	recurrence
0.1	8	0.995775	1	M4	recurrence
0.15	12	0.965336	1	M4	recurrence
0.2	16	0.971529	1	M4	recurrence
0	0	1	1	M4	ivi
0.01	1	0.985895	1	M4	ivi
0.025	2	0.977114	1	M4	ivi
0.05	4	0.958099	1	M4	ivi
0.1	8	0.933868	1	M4	ivi
0.15	12	0.809679	1	M4	ivi
0.2	16	0.779205	1	M4	ivi
0	0	1	1	M4	degree
0.01	1	0.985895	1	M4	degree
0.025	2	0.976866	1	M4	degree
0.05	4	0.947515	1	M4	degree
0.1	8	0.903163	1	M4	degree
0.15	12	0.779534	1	M4	degree
0.2	16	0.690845	1	M4	degree
AUC difference tests
module	ranking	metric	auc_obs	K	B	ci_lower	ci_upper	empirical_p	bh_q	by_q
M1	recurrence	efficiency	0.19245	1558	10000	0.148743	0.163058	0.155884	0.277128	0.936894
M1	recurrence	largest_component	0.2	10000	10000	0.999631	1	1	1	1
M1	ivi	efficiency	0.187836	389	10000	0.0351951	0.0428764	0.0389961	0.10399	0.351561
M1	ivi	largest_component	0.2	10000	10000	0.999631	1	1	1	1
M2	recurrence	efficiency	0.189987	0	10000	0	0.00036882	9.999e-05	0.00079992	0.00270431
M2	recurrence	largest_component	0.199691	878	10000	0.0823239	0.0935176	0.0878912	0.200894	0.679169
M2	ivi	efficiency	0.188704	111	10000	0.00913989	0.0133521	0.0111989	0.0358364	0.121153
M2	ivi	largest_component	0.2	10000	10000	0.999631	1	1	1	1
M3	recurrence	efficiency	0.187053	36	10000	0.00252263	0.00498047	0.00369963	0.0147985	0.0500298
M3	recurrence	largest_component	0.2	10000	10000	0.999631	1	1	1	1
M3	ivi	efficiency	0.182557	0	10000	0	0.00036882	9.999e-05	0.00079992	0.00270431
M3	ivi	largest_component	0.199378	12	10000	0.000620206	0.00209522	0.00129987	0.00693264	0.0234374
M4	recurrence	efficiency	0.197475	5406	10000	0.530772	0.550404	0.540646	0.865033	1
M4	recurrence	largest_component	0.2	10000	10000	0.999631	1	1	1	1
M4	ivi	efficiency	0.179452	1431	10000	0.136291	0.150117	0.143186	0.277128	0.936894
M4	ivi	largest_component	0.2	10000	10000	0.999631	1	1	1	1

### Sheet: S16
Table S16. SCA3 single-zone sensitivity
Single-zone counts by regime
regime	disease	disease_name	panel_private_obs	K	B	ci_lower	ci_upper	null_mean	null_median	null_p2_5	null_p97_5	obs_minus_null_mean	empirical_p	low_coverage	bh_q	by_q
C400	AD	Alzheimer's disease	8	100000	100000	0.999963	1	24.3588	24	19	30	-16.3588	1	0	1	1
C400	ALS_FTD	ALS/FTD	0	100000	100000	0.999963	1	4.78862	5	2	8	-4.78862	1	0	1	1
C400	HD	Huntington's disease	39	99599	100000	0.995579	0.996372	49.0053	49	41	57	-10.0053	0.99599	0	1	1
C400	PD	Parkinson's disease	16	100000	100000	0.999963	1	41.8907	42	34	50	-25.8907	1	0	1	1
C400	POLYQ_AR	SBMA	38	23131	100000	0.228699	0.233936	34.8272	35	28	42	3.17279	0.231318	0	1	1
C400	POLYQ_ATN1	DRPLA	0	100000	100000	0.999963	1	0.83082	1	0	2	-0.83082	1	1	1	1
C400	POLYQ_ATXN1	SCA1	1	99993	100000	0.999856	0.999972	4.84789	5	2	7	-3.84789	0.99993	0	1	1
C400	POLYQ_ATXN2	SCA2	4	100000	100000	0.999963	1	14.9786	15	10	19	-10.9786	1	0	1	1
C400	POLYQ_ATXN3	SCA3	33	305	100000	0.00271771	0.00341161	23.4747	23	17	30	9.52533	0.00305997	0	0.0367196	0.113949
C400	POLYQ_ATXN7	SCA7	6	98655	100000	0.985817	0.987255	10.6073	11	6	15	-4.60725	0.98655	0	1	1
C400	POLYQ_TBP	SCA17	18	95114	100000	0.949786	0.952468	22.5585	23	17	29	-4.55848	0.95114	0	1	1
C400	PRION	Prion disease	4	99993	100000	0.999856	0.999972	11.4705	11	7	16	-7.47051	0.99993	0	1	1
C700	AD	Alzheimer's disease	3	99998	100000	0.999928	0.999998	8.1822	8	6	10	-5.1822	0.99998	0	1	1
C700	ALS_FTD	ALS/FTD	0	100000	100000	0.999963	1	2.99339	3	1	5	-2.99339	1	0	1	1
C700	HD	Huntington's disease	23	99952	100000	0.999364	0.999646	31.4151	31	26	36	-8.4151	0.99952	0	1	1
C700	PD	Parkinson's disease	21	99983	100000	0.999728	0.999901	29.0087	29	24	34	-8.00873	0.99983	0	1	1
C700	POLYQ_AR	SBMA	12	96655	100000	0.965417	0.967656	15.029	15	11	19	-3.02899	0.96655	0	1	1
C700	POLYQ_ATN1	DRPLA	0	100000	100000	0.999963	1	0	0	0	0	0	1	1	1	1
C700	POLYQ_ATXN1	SCA1	1	95319	100000	0.951863	0.954491	1.75278	2	0	3	-0.75278	0.95319	0	1	1
C700	POLYQ_ATXN2	SCA2	1	99995	100000	0.999883	0.999984	4.06	4	2	5	-3.06	0.99995	0	1	1
C700	POLYQ_ATXN3	SCA3	8	94103	100000	0.939552	0.942482	10.3233	10	7	14	-2.32335	0.941031	0	1	1
C700	POLYQ_ATXN7	SCA7	14	98964	100000	0.988993	0.990258	18.4335	18	14	22	-4.43354	0.98964	0	1	1
C700	POLYQ_TBP	SCA17	1	100000	100000	0.999963	1	12.0666	12	8	16	-11.0666	1	0	1	1
C700	PRION	Prion disease	4	94254	100000	0.94108	0.943975	5.06696	5	3	7	-1.06696	0.942541	0	1	1
C900	AD	Alzheimer's disease	0	100000	100000	0.999963	1	0	0	0	0	0	1	0	1	1
C900	ALS_FTD	ALS/FTD	0	100000	100000	0.999963	1	0	0	0	0	0	1	0	1	1
C900	HD	Huntington's disease	15	99560	100000	0.99517	0.996001	18.0658	18	15	20	-3.06576	0.9956	0	1	1
C900	PD	Parkinson's disease	16	83611	100000	0.833801	0.8384	16.5277	17	14	18	-0.52771	0.836112	0	1	1
C900	POLYQ_AR	SBMA	8	88191	100000	0.879894	0.883904	8.95897	9	6	11	-0.95897	0.881911	0	1	1
C900	POLYQ_ATN1	DRPLA	0	100000	100000	0.999963	1	0	0	0	0	0	1	1	1	1
C900	POLYQ_ATXN1	SCA1	0	100000	100000	0.999963	1	0	0	0	0	0	1	0	1	1
C900	POLYQ_ATXN2	SCA2	1	97959	100000	0.978695	0.980457	1.66252	2	1	2	-0.66252	0.97959	0	1	1
C900	POLYQ_ATXN3	SCA3	10	96204	100000	0.960837	0.963216	11.8437	12	9	14	-1.84373	0.96204	0	1	1
C900	POLYQ_ATXN7	SCA7	3	99981	100000	0.999703	0.999886	6.67075	7	5	8	-3.67075	0.99981	0	1	1
C900	POLYQ_TBP	SCA17	3	100000	100000	0.999963	1	9.17692	9	7	11	-6.17692	1	0	1	1
C900	PRION	Prion disease	3	100000	100000	0.999963	1	3	3	3	3	0	1	0	1	1
NONTEXT	AD	Alzheimer's disease	6	100000	100000	0.999963	1	19.3261	19	15	24	-13.3261	1	0	1	1
NONTEXT	ALS_FTD	ALS/FTD	0	100000	100000	0.999963	1	2.06164	2	1	3	-2.06164	1	0	1	1
NONTEXT	HD	Huntington's disease	43	99351	100000	0.992993	0.993998	52.376	52	45	60	-9.37595	0.99351	0	1	1
NONTEXT	PD	Parkinson's disease	11	100000	100000	0.999963	1	37.0092	37	30	44	-26.0092	1	0	1	1
NONTEXT	POLYQ_AR	SBMA	39	46518	100000	0.462085	0.468277	38.1738	38	31	45	0.82624	0.465185	0	1	1
NONTEXT	POLYQ_ATN1	DRPLA	0	100000	100000	0.999963	1	0.52627	0	0	2	-0.52627	1	1	1	1
NONTEXT	POLYQ_ATXN1	SCA1	1	99982	100000	0.999716	0.999893	4.41558	4	2	7	-3.41558	0.99982	0	1	1
NONTEXT	POLYQ_ATXN2	SCA2	6	99999	100000	0.999944	1	14.424	14	10	19	-8.42398	0.99999	0	1	1
NONTEXT	POLYQ_ATXN3	SCA3	25	911	100000	0.0085304	0.00971833	18.0299	18	13	23	6.97013	0.00911991	0	0.109439	0.339612
NONTEXT	POLYQ_ATXN7	SCA7	7	99070	100000	0.990086	0.991286	12.1641	12	7	17	-5.16415	0.9907	0	1	1
NONTEXT	POLYQ_TBP	SCA17	16	99496	100000	0.994501	0.995389	23.202	23	17	29	-7.202	0.99496	0	1	1
NONTEXT	PRION	Prion disease	4	99996	100000	0.999898	0.999989	12.4257	12	8	17	-8.42566	0.99996	0	1	1
EXPDB	AD	Alzheimer's disease	4	100000	100000	0.999963	1	14.2127	14	10	18	-10.2127	1	0	1	1
EXPDB	ALS_FTD	ALS/FTD	0	100000	100000	0.999963	1	0.02082	0	0	0	-0.02082	1	0	1	1
EXPDB	HD	Huntington's disease	42	99990	100000	0.999816	0.999952	55.4355	55	48	63	-13.4355	0.9999	0	1	1
EXPDB	PD	Parkinson's disease	13	100000	100000	0.999963	1	29.2014	29	23	36	-16.2014	1	0	1	1
EXPDB	POLYQ_AR	SBMA	39	71451	100000	0.7117	0.717308	40.5138	41	34	47	-1.51383	0.714513	0	1	1
EXPDB	POLYQ_ATN1	DRPLA	0	100000	100000	0.999963	1	0.44459	0	0	1	-0.44459	1	1	1	1
EXPDB	POLYQ_ATXN1	SCA1	1	99895	100000	0.998729	0.999141	3.00366	3	1	5	-2.00366	0.99895	0	1	1
EXPDB	POLYQ_ATXN2	SCA2	6	77853	100000	0.775943	0.781101	6.50786	7	4	9	-0.50786	0.778532	0	1	1
EXPDB	POLYQ_ATXN3	SCA3	12	46992	100000	0.466823	0.473019	11.3616	11	7	16	0.63835	0.469925	0	1	1
EXPDB	POLYQ_ATXN7	SCA7	7	99521	100000	0.994762	0.995629	12.6441	13	8	18	-5.64407	0.99521	0	1	1
EXPDB	POLYQ_TBP	SCA17	14	99896	100000	0.99874	0.99915	22.2321	22	17	28	-8.23205	0.99896	0	1	1
EXPDB	PRION	Prion disease	5	99998	100000	0.999928	0.999998	13.4751	13	9	18	-8.47509	0.99998	0	1	1
Neighborhood-reconstructed sensitivity
disease	disease_name	replicate	seed	panel_private_obs	K	B	ci_lower	ci_upper	null_mean	null_median	null_p2_5	null_p97_5	obs_minus_null_mean	empirical_p	low_coverage	bh_q	by_q
AD	Alzheimer's disease	primary	2026082706	8	46631	100000	0.463214	0.469408	7.39746	7	3	12	0.60254	0.466315	0	1	1
AD	Alzheimer's disease	repeat	2026082806	8	46324	100000	0.460146	0.466337	7.39053	7	3	12	0.60947	0.463245	0	1	1
ALS_FTD	ALS/FTD	primary	2026082706	0	100000	100000	0.999963	1	0.01773	0	0	0	-0.01773	1	0	1	1
ALS_FTD	ALS/FTD	repeat	2026082806	0	100000	100000	0.999963	1	0.01738	0	0	0	-0.01738	1	0	1	1
HD	Huntington's disease	primary	2026082706	39	99969	100000	0.99956	0.999789	52.1419	52	44	60	-13.1419	0.99969	0	1	1
HD	Huntington's disease	repeat	2026082806	39	99973	100000	0.999607	0.999822	52.1302	52	44	60	-13.1302	0.99973	0	1	1
PD	Parkinson's disease	primary	2026082706	16	100000	100000	0.999963	1	44.5028	44	37	52	-28.5028	1	0	1	1
PD	Parkinson's disease	repeat	2026082806	16	100000	100000	0.999963	1	44.5288	45	37	52	-28.5288	1	0	1	1
POLYQ_AR	SBMA	primary	2026082706	38	41825	100000	0.41519	0.421315	36.7617	37	30	44	1.23829	0.418256	0	1	1
POLYQ_AR	SBMA	repeat	2026082806	38	41784	100000	0.414781	0.420904	36.7687	37	30	44	1.23127	0.417846	0	1	1
POLYQ_ATN1	DRPLA	primary	2026082706	0	100000	100000	0.999963	1	0.86532	1	0	2	-0.86532	1	1	1	1
POLYQ_ATN1	DRPLA	repeat	2026082806	0	100000	100000	0.999963	1	0.86873	1	0	2	-0.86873	1	1	1	1
POLYQ_ATXN1	SCA1	primary	2026082706	1	99995	100000	0.999883	0.999984	5.13938	5	3	7	-4.13938	0.99995	0	1	1
POLYQ_ATXN1	SCA1	repeat	2026082806	1	99998	100000	0.999928	0.999998	5.13992	5	3	7	-4.13992	0.99998	0	1	1
POLYQ_ATXN2	SCA2	primary	2026082706	4	100000	100000	0.999963	1	15.9096	16	11	20	-11.9096	1	0	1	1
POLYQ_ATXN2	SCA2	repeat	2026082806	4	100000	100000	0.999963	1	15.906	16	11	20	-11.906	1	0	1	1
POLYQ_ATXN3	SCA3	primary	2026082706	33	651	100000	0.00602091	0.00702804	24.2629	24	18	31	8.73713	0.00651993	0	0.0782392	0.242793
POLYQ_ATXN3	SCA3	repeat	2026082806	33	654	100000	0.00604977	0.00705917	24.2551	24	18	31	8.74495	0.00654993	0	0.0785992	0.24391
POLYQ_ATXN7	SCA7	primary	2026082706	6	99114	100000	0.99054	0.991712	10.9925	11	6	16	-4.99255	0.99114	0	1	1
POLYQ_ATXN7	SCA7	repeat	2026082806	6	99127	100000	0.990674	0.991837	10.9683	11	6	16	-4.96827	0.99127	0	1	1
POLYQ_TBP	SCA17	primary	2026082706	18	97139	100000	0.970338	0.972415	23.3127	23	17	29	-5.31265	0.97139	0	1	1
POLYQ_TBP	SCA17	repeat	2026082806	18	97174	100000	0.970694	0.972758	23.3127	23	17	29	-5.31268	0.97174	0	1	1
PRION	Prion disease	primary	2026082706	4	99998	100000	0.999928	0.999998	12.1674	12	8	17	-8.16743	0.99998	0	1	1
PRION	Prion disease	repeat	2026082806	4	99999	100000	0.999944	1	12.1692	12	8	17	-8.16924	0.99999	0	1	1

### Sheet: S17
Table S17. Architecture-state analysis in the PanNDA proteomes. A1 disease-zone engagement (whole+insoluble), continuous alteration magnitude; A2 total(primary)+degree-conditional(sensitivity)+binary-DAP permutation; A3 whole-vs-insoluble FWL permutation; A5/quadrant six non-missing DAP; A6 PTM as executed (all 986 eligible backbone genes measured in the PTM assay; rank-inverse-normal within disease x layer on the full measured site table; parent-protein-level permutation with module x coarsened-degree x coverage strata, strata below ten proteins pooled within module). Benjamini-Hochberg q within analysis-specific, non-pooled families. IVI-degree collinear (rho=0.83): total association primary, degree-conditional a sensitivity. Not run: A1 binary models and the A3 whole-vs-insoluble binary cross-tabulation. A1 leave-out sensitivity refits each disease-zone model without individual zone-resident proteins and then without the three whose removal moves the estimate furthest toward zero; per-protein results are in the archived A1_zone_leave_one_out.csv. Analysis labels A1-A6 are defined in the analysis key on the Contents sheet.
A1 Disease-zone engagement (continuous magnitude; HC3 + degree-adjusted permutation)
layer	disease	coef	se	p_model(HC3)	p_perm	BH_q(per-layer)	n	n_in_zone
whole	AD	0.3826	0.1447	0.0082	0.011	0.0331	713	44
whole	PD	0.0472	0.0936	0.6142	0.2087	0.2087	768	111
whole	FTLD	0.4692	0.2885	0.1039	0.0573	0.086	752	13
insoluble	AD	0.423	0.1339	0.0016	0.0023	0.0069	724	41
insoluble	PD	-0.0029	0.091	0.975	0.6133	0.7582	723	109
insoluble	FTLD	0.1307	0.2679	0.6257	0.7582	0.7582	722	13
A2 Architecture-state coupling (whole; binary-DAP permutation-tested)
arch	estimand	model	coef	se	p_model	p_perm	n_obs	n_prot
ivi_pct_wm	total(primary)	OLScluster	-0.0616	0.066	0.3504	0.3589	4497	793
ivi_pct_wm	degree_conditional(sensitivity)	OLScluster+wdeg_z	0.2008	0.1011	0.0471	0.0099	4497	793
ivi_pct_wm	binary_DAP(secondary)	logit_GEE+perm	-0.1336	0.5096	0.7932	0.803	4490	793
n_disease_zones	total(primary)	OLScluster	-0.0046	0.0137	0.7395	0.7612	4497	793
n_disease_zones	degree_conditional(sensitivity)	OLScluster+wdeg_z	0.0077	0.0144	0.5919	0.2968	4497	793
n_disease_zones	binary_DAP(secondary)	logit_GEE+perm	0.0943	0.0898	0.2938	0.2989	4490	793
A3 Whole-vs-insoluble interaction (FWL permutation; AD/LBD/FTLD/PD/PSP)
arch	term	coef	se	p_model	p_perm	n
n_disease_zones	C(layer)[T.whole]:n_disease_zones	0.00676	0.0184	0.7126	0.7887	6924
ivi_pct_wm	C(layer)[T.whole]:ivi_pct_wm	-0.08136	0.0871	0.3502	0.3805	6924
A5 recurrence & four-state quadrant (six non-missing whole DAP)
metric	value
A5 Spearman rho	-0.0277
A5 P	0.4679
A5 n	690
Quadrant Fisher exact P	0.557
Quadrant n	690
Quadrant counts central x altered	central=F: notDAP=514, DAP=135; central=T: notDAP=31, DAP=10
A6 PTM (as executed; site-level, parent-clustered; parent-protein-level permutation; equal-weight collapse + binary site-DAP GEE as secondary)
layer	arch	site_coef	site_p_model	parent_perm_p	BH_q(per-layer)	collapse_coef	collapse_p	site_DAP_p_model	n_sites	n_parents
phospho	n_disease_zones	-0.0059	0.7906	0.8618	0.8618	-0.0037	0.9092	0.8597	936	188
phospho	ivi_pct_wm	-0.1896	0.1967	0.0369	0.0738	-0.1963	0.2401	0.1831	936	188
ubiquitin	n_disease_zones	-0.0479	0.0128	0.0281	0.0563	-0.0191	0.5212	0.0373	948	177
ubiquitin	ivi_pct_wm	-0.1136	0.4555	0.4568	0.4568	-0.1216	0.4632	0.3947	948	177
Second-seed replication (run for BH q in [0.04, 0.06]): ubiquitin n_disease_zones re-run under seed 20260902 gave parent-permutation P = 0.0287, BH q = 0.0573 (primary seed 20260901: P = 0.0281, q = 0.0563) — the result did not pass correction under either seed.
A1 leave-out sensitivity (zone-resident proteins removed; same design, strata, seed and 100,000 permutations; the removed set is the three whose removal moves the estimate furthest toward zero)
layer	disease	n_in_zone	coef_full	p_perm_full	removed	coef_reduced	p_model_reduced	p_perm_reduced	n	n_reduced
whole	AD	44	0.3826	0.011	GFAP; SQSTM1; SYT11	0.2372	0.0531	0.1286	713	710
whole	PD	111	0.0472	0.2087	GBA1; GFAP; KIF5A	-0.0107	0.9046	0.5105	768	765
whole	FTLD	13	0.4692	0.0573	KIF5A; SQSTM1; CHMP2B	0.0727	0.7597	0.7966	752	749
insoluble	AD	41	0.423	0.0023	SYT1; SQSTM1; GFAP	0.3212	0.0128	0.0208	724	721
insoluble	PD	109	-0.0029	0.6133	GABARAPL2; SH3GL2; VDAC2	0.0427	0.6306	0.2915	723	720
insoluble	FTLD	13	0.1307	0.7582	PRKN; OPTN; CHMP2B	-0.152	0.585	0.5071	722	719
Strongest single removal (Alzheimer's disease): whole, GFAP (coef_reduced 0.3206, p_model 0.0157); insoluble, SYT1 (coef_reduced 0.3881, p_model 0.0033). No single removal in either layer raised the model P above 0.016. Per-protein results for all six panels are in the archived A1_zone_leave_one_out.csv.
A1 paralogue-family sensitivity (any paralogue family contributing three or more members to a zone is removed; same design, strata, seed and 100,000 permutations)
layer	disease	families_removed	n_removed	n_in_zone_full	coef_full	p_perm_full	n_in_zone_reduced	coef_reduced	p_model_reduced	p_perm_reduced
whole	AD	tubulin	8	44	0.3826	0.011	37	0.2275	0.1506	0.1324
whole	PD	KIF;RAB;proteasome	40	111	0.0472	0.2087	71	0.2152	0.0715	0.0597
whole	FTLD	none	0	13	0.4692	0.0573	13	0.4692	0.1039	0.0573
insoluble	AD	tubulin	8	41	0.423	0.0023	36	0.3559	0.0169	0.0138
insoluble	PD	KIF;RAB;proteasome	40	109	-0.0029	0.6133	69	0.1568	0.1663	0.2072
insoluble	FTLD	none	0	13	0.1307	0.7582	13	0.1307	0.6257	0.7582
Removed proteins: Alzheimer's disease zone, TUBA1A; TUBA1B; TUBA1C; TUBA3D; TUBA3E; TUBA4A; TUBA8; TUBAL3. Parkinson's disease zone, 31 proteasome subunits, 6 RAB GTPases and 3 kinesin-1 heavy chains. ALS/FTD zone, no family reached three members.
A1 disease control (PsychENCODE psychiatric whole proteomes; post hoc). Same model, covariates, permutation strata, seed and 100,000 permutations as the primary A1. Source: Supplemental Table S5 of the PanNDA study, sheets ST5.21 (schizophrenia) and ST5.20 (bipolar disorder). No insoluble layer exists for these cohorts.
proteome	zone	coef	se	p_model(HC3)	p_perm	n	n_in_zone
schizophrenia	AD	0.1255	0.1172	0.284	0.3865	771	44
schizophrenia	PD	-0.0449	0.1012	0.6569	0.3638	771	113
schizophrenia	ALS/FTD	-0.2728	0.242	0.2596	0.4274	771	13
bipolar disorder	AD	0.0237	0.1315	0.8567	0.9441	771	44
bipolar disorder	PD	0.0755	0.1024	0.4611	0.6407	771	113
bipolar disorder	ALS/FTD	-0.2373	0.1982	0.2312	0.3742	771	13

### Sheet: S18
Table S18. Descriptive and exploratory PanNDA analyses. (a) Structural-contributor molecular status, drawn from the SAME canonical-accession representative used in the primary A1-A6 analyses (master_long); 10 backbone gene x disease pairs had DAP-conflicting proteoforms, all resolved to the canonical UniProt accession (full record: proteoform_mapping_QC.csv). (b) Within-disease influence-alteration correlations (exploratory). (c) Descriptive mapping of the published pathology-correlate lists onto the architecture (filtered significant lists; no enrichment tests; proteins absent from a list are NOT treated as noncorrelates). Analysis labels A1-A6 are defined in the analysis key on the Contents sheet.
(a) Structural-contributor molecular status (canonical-accession representative, = master_long)
gene	disease	log2FC_z_canonical	mag_pctile	DAP	proteoform_conflict
SQSTM1	AD	4.107	0.997	Yes	FALSE
SQSTM1	FTLD	2.758	0.969	Yes	FALSE
SQSTM1	LBD	0.067	0.058	No	FALSE
SQSTM1	PD	-1.002	0.754	No	FALSE
SQSTM1	PSP	5.475	1	No	FALSE
SQSTM1	VAD	0.587	0.544	No	FALSE
HSP90AA1	AD	1.246	0.895	No	FALSE
HSP90AA1	FTLD	-0.072	0.053	No	FALSE
HSP90AA1	LBD	0.736	0.628	No	FALSE
HSP90AA1	PD	1.801	0.924	No	FALSE
HSP90AA1	PSP	1.346	0.857	No	FALSE
HSP90AA1	VAD	0.154	0.162	No	FALSE
HSP90AB1	AD	1.292	0.899	No	FALSE
HSP90AB1	FTLD	0.105	0.086	No	FALSE
HSP90AB1	LBD	0.44	0.394	No	FALSE
HSP90AB1	PD	1.784	0.919	No	FALSE
HSP90AB1	PSP	0.937	0.711	No	FALSE
HSP90AB1	VAD	0.075	0.078	No	FALSE
VCP	AD	0.324	0.391	No	FALSE
VCP	FTLD	0.601	0.473	No	FALSE
VCP	LBD	0.578	0.524	No	FALSE
VCP	PD	0.799	0.674	No	FALSE
VCP	PSP	1.299	0.844	No	FALSE
VCP	VAD	0.221	0.229	No	FALSE
UBQLN2	AD	-0.536	0.627	No	FALSE
UBQLN2	FTLD	-0.684	0.537	No	FALSE
UBQLN2	LBD	-0.213	0.202	No	FALSE
UBQLN2	PD	0.553	0.513	No	FALSE
UBQLN2	PSP	0.561	0.517	No	FALSE
UBQLN2	VAD	-0.792	0.663	No	FALSE
PRKN	AD	-0.191	0.23	No	FALSE
PRKN	FTLD	-0.809	0.618	No	FALSE
PRKN	LBD	0.785	0.667	No	FALSE
PRKN	PD	0.349	0.339	No	FALSE
PRKN	PSP	-1.287	0.841	No	FALSE
PRKN	VAD	0.409	0.398	No	FALSE
HSPA8	AD	0.356	0.449	No	FALSE
HSPA8	FTLD	-0.607	0.477	No	FALSE
HSPA8	LBD	0.301	0.286	No	FALSE
HSPA8	PD	0.889	0.719	No	TRUE
HSPA8	PSP	1.16	0.796	No	FALSE
HSPA8	VAD	-0.053	0.058	No	FALSE
(b) Within-disease influence-alteration correlation (exploratory, not corrected)
disease	n	spearman_rho	p
AD	937	0.008	0.8162
PD	1331	-0.102	0.0002
LBD	1197	-0.073	0.0118
FTLD	1044	-0.069	0.0251
VAD	1073	-0.103	0.0007
PSP	1331	-0.072	0.0085
(c) Pathology-correlate mapping (DESCRIPTIVE ONLY - no enrichment P)
hallmark	own_seed_excluded	n_sig_correlates	n_in_backbone	by_module	n_central(IVI>=0.80)
abeta_wp	APP	46	1	M1:1	0
tau_wp	MAPT	103	18	M1:9; M3:4; M2:3; M4:2	5
abeta_insol	APP	102	2	M1:2	0
tau_insol	MAPT	78	4	M3:2; M1:1; M2:1	3
asyn_insol	SNCA	46	3	M1:2; M3:1	1
u1_insol	SNRNP70	97	1	M1:1	0
tdp_insol	TARDBP	158	35	M1:20; M4:10; M3:4; M2:1	18

### Sheet: S19
Table S19. Data sources and provenance for the PanNDA integrated analysis (Shrestha et al., 2026; MassIVE MSV000097496 / ProteomeXchange PXD062529). SHA-256 checksums and analytical roles recorded.
file	analysis_role	inclusion_status	complete_measured_universe	effect_definition	dap_definition	rows	cols	file_bytes	sha256	raw_ms_deposition	provenance_notes
AD_summary.csv	cross-check only (NOT an analysis input; whole-DAP count/QC). Authoritative input = mmc3 (Table S2)	included	yes: all quantified whole-proteome proteins	Combined = z-normalized log2 fold-change vs control (log2FC-z) across 3 AD cohorts (disc 46/279, val1 64/134, val2 77/97); Insoluble = insoluble-layer log2FC-z (no FDR in export)	whole-proteome DAP: FDR<0.05 AND |log2FC-z|>2.5 (Shrestha et al., Cell 2026); export flag matches paper AD n=340 (verified)	10997	8	638328	d522fc7154e95198869b09bbe8d8dfccf5f2aef0478ca3818c47ad4bffdb00de	MSV000097496 / PXD062529 (single MS deposition, this study)	whole-proteome DAP flag verified by exact count match to paper (340)
CSF_mayo.csv	AD CSF biofluid (reference)	not used (out of scope this round)				65	4	3849	600896c4de449a231b88cb80f49dbfaa197bf9e63dd3863bfc74cf677743d2ce	MSV000097496 / PXD062529 (single MS deposition, this study)	this-study MS; not used in A1-A5
FTLD_summary.csv	cross-check only (NOT an analysis input; whole-DAP count/QC). Authoritative input = mmc6 (Table S5)	included	yes: whole-proteome	Whole proteome = z-normalized log2 fold-change vs control (log2FC-z); Insoluble = insoluble-layer log2FC-z (no FDR in export)	whole-proteome DAP: FDR<0.05 AND |log2FC-z|>2.5 (Shrestha et al., Cell 2026); export flag matches paper FTLD n=455 (verified)	12995	5	541144	ea1494cf3e68f130da6b4003cd26aa63d9e14a7d44b3d8ac4c8fb55ac63f1ee9	MSV000097496 / PXD062529 (single MS deposition, this study)	whole-proteome DAP flag verified by exact count match to paper (455)
PD_summary.csv	cross-check only (NOT an analysis input; whole-DAP count/QC). Authoritative input = mmc6 (Table S5)	included	yes: whole-proteome only	log2FC-z(PD-Ctl) = z-normalized log2 fold-change vs control (log2FC-z) (46 ctrl/26 PD); NO insoluble column in export	whole-proteome DAP: FDR<0.05 AND |log2FC-z|>2.5 (Shrestha et al., Cell 2026); export flag matches paper PD n=480 (verified); PD insoluble cohort exists (16/14, Fig S6C) but not in export	16725	4	647542	26803aacc75ed8af5cdebd73be1648b7a1096d32e1387b6bbea665cd1087435c	MSV000097496 / PXD062529 (single MS deposition, this study)	PD insoluble present in mmc6/Table S5; used in A1 insoluble-magnitude and A3 (continuous); binary insoluble DAP not called
SCTP_Website_MERGED.csv	mouse single-cell-type proteome (reference)	not used (out of scope this round)				13235	32	3933820	d799324f7fcf5fcd5791f52665f60a81d6f260f7634e5764b8c5eed59a76ae15	MSV000097496 / PXD062529 (single MS deposition, this study)	this-study MS; not used in A1-A5
ST4_AD_across_regions.csv	brain-region (reference)	not used (out of scope this round)				227	11	17776	914ced66658f750a98f6b68c8339ad6a38e8d9212abf17bf84604e1c1884c6be	MSV000097496 / PXD062529 (single MS deposition, this study)	not used in the A1-A5 analyses
ST4_region_correlations.csv	brain-region corr (reference)	not used (out of scope this round)				10	4	500	e4b96ce6238da118301541ff73d5eed063fda7b7eae6c9219c94184c90702d4f	MSV000097496 / PXD062529 (single MS deposition, this study)	not used in the A1-A5 analyses
abeta_insol.csv	A4 conditional (pathology coupling)	conditional	NO: filtered significant-correlate list (all FDR<0.05)	R = correlation coefficient vs hallmark burden; FDR present		135	4	6304	35155cd27221ec4d3fc932c80558766eb8658b26f17a4c6aaa0e6ad2d1a76bcd	MSV000097496 / PXD062529 (single MS deposition, this study)	tested universe (all proteins correlated, cohort n) NOT in export
abeta_wp.csv	A4 conditional (pathology coupling)	conditional	NO: filtered significant-correlate list (all FDR<0.05)	R = correlation coefficient vs hallmark burden; FDR present		63	4	2910	1c018826718f353a024669b13f6f7942d08ece120a175d5c2bb3b9f5c9236d28	MSV000097496 / PXD062529 (single MS deposition, this study)	tested universe (all proteins correlated, cohort n) NOT in export
ad_rank.csv	multiomic integrative ranking (reference)	not used (out of scope this round)				8847	12	577133	c1371d3b1f9885a06c759bd710e10219cb7c4a17c77264df26cb75b9a62ebd81	MSV000097496 / PXD062529 (single MS deposition, this study)	not used in A1-A5
asyn_insol.csv	A4 conditional (pathology coupling)	conditional	NO: filtered significant-correlate list (all FDR<0.05)	R = correlation coefficient vs hallmark burden; FDR present		74	4	3492	8ef3d56c8ab910d8843fbf3dbcb0234f94b9c7760022b438ee375be2e0c5247d	MSV000097496 / PXD062529 (single MS deposition, this study)	tested universe (all proteins correlated, cohort n) NOT in export
ftld_rank.csv	multiomic integrative ranking (reference)	not used (out of scope this round)				9643	10	514296	cc849ed88244e06499bc2dd0f12e59eeb81625e98f7e2e434e4e6eb1de8af2cd	MSV000097496 / PXD062529 (single MS deposition, this study)	not used in A1-A5
mAD_whole_input.csv	mouse AD bulk proteome (reference)	not used (out of scope this round)				10368	15	926415	cb3b2eacb177fcfd66674170a1e07ee3f8c7eaa7862130fd9115ae2aed84c075	MSV000097496 / PXD062529 (single MS deposition, this study)	this-study MS; not used in A1-A5
shared_DAP_insol.csv	A5 recurrence presentation / atlas cross-check (descriptive)	reference	NO: DAP-only shared list	Direction (Up/Down/Enriched) + "DAP shared in" (6-disease membership)	author-defined cross-disease shared DAP	412	4	22857	16d094f13a3f912df1b141b7ce1c8f20a3a3966ec7b361b87e1afe24de8ff54e	MSV000097496 / PXD062529 (single MS deposition, this study)	author-precomputed; our recurrence computed independently from per-disease flags
shared_DAP_whole.csv	A5 recurrence presentation / atlas cross-check (descriptive)	reference	NO: DAP-only shared list	Direction (Up/Down/Enriched) + "DAP shared in" (6-disease membership)	author-defined cross-disease shared DAP	1972	4	98179	4dabfd23d9439d5b8d196ae4c44fdbe2380a00354cfeb45bda1c5b6de16e8a08	MSV000097496 / PXD062529 (single MS deposition, this study)	author-precomputed; our recurrence computed independently from per-disease flags
tau_insol.csv	A4 conditional (pathology coupling)	conditional	NO: filtered significant-correlate list (all FDR<0.05)	R = correlation coefficient vs hallmark burden; FDR present		110	4	5157	36a147cfec3d2e0985b30341ce5e7af718fc90c9fbc7f5d3854acbc540307de8	MSV000097496 / PXD062529 (single MS deposition, this study)	tested universe (all proteins correlated, cohort n) NOT in export
tau_wp.csv	A4 conditional (pathology coupling)	conditional	NO: filtered significant-correlate list (all FDR<0.05)	R = correlation coefficient vs hallmark burden; FDR present		137	4	6415	fb19acd8f629ce353026a7dcbc66abfd73051efeed435d6cf8dd474ef15439a3	MSV000097496 / PXD062529 (single MS deposition, this study)	tested universe (all proteins correlated, cohort n) NOT in export
tdp_insol.csv	A4 conditional (pathology coupling)	conditional	NO: filtered significant-correlate list (all FDR<0.05)	R = correlation coefficient vs hallmark burden; FDR present		226	4	10549	982ef205555bbcc83495d321da8614975a1b86c0e0d7363d9b981b21dc17b80e	MSV000097496 / PXD062529 (single MS deposition, this study)	tested universe (all proteins correlated, cohort n) NOT in export
u1_insol.csv	A4 conditional (pathology coupling)	conditional	NO: filtered significant-correlate list (all FDR<0.05)	R = correlation coefficient vs hallmark burden; FDR present		129	4	6024	7e7111f904207d0df5757c1b5b74d08157688937503875ef158d81798c185f57	MSV000097496 / PXD062529 (single MS deposition, this study)	tested universe (all proteins correlated, cohort n) NOT in export
LBD_summary.csv	cross-check only (NOT an analysis input; whole-DAP count/QC). Authoritative input = mmc4 (Table S3)	included	yes: whole-proteome	Combined = whole log2FC-z (disc+val); Insoluble = insoluble log2FC-z (no FDR)	whole-proteome DAP FDR<0.05 & |log2FC-z|>2.5; export flag=627 matches paper (627) VERIFIED	14592	7	767540	956f174d0c4b8ac2d2217ef6028ac043a5b6adbfef9f3120713e1d7f518d4fe3	MSV000097496 / PXD062529 (single MS deposition, this study)	LBD DAP flag comparable to AD/PD/FTLD (FDR-based)
VAD_summary.csv	cross-check only (NOT an analysis input; whole-DAP count/QC). Authoritative input = mmc6 (Table S5)	included (continuous-magnitude analyses and harmonized six-disease binary/recurrence analyses under the uniform FDR-based DAP criterion)	yes: whole-proteome	log2FC-z(VAD-Ctl) = whole log2FC-z; no insoluble in export	PAPER used p<0.01 & |log2FC-z|>2.5 for VAD (Fig legend); export flag applies strict rule -> only 9 Yes; NOT comparable to FDR-based diseases	13654	4	522202	2dba632e0cf6d0f52a15e9a1f4dc7f15ec65f858c2cda831f7a32df7500c04eb	MSV000097496 / PXD062529 (single MS deposition, this study)	Uniform FDR-based DAP criterion (FDR<0.05 & |log2FC-z|>2.5) applied as for all six diseases; VAD is included in the harmonized six-disease binary and recurrence analyses (A2 binary, A5 recurrence, four-state quadrant). The original study's disease-specific p<0.01 count for VAD (9) is retained only for contextual comparison.
PSP_summary.csv	cross-check only (NOT an analysis input; whole-DAP count/QC). Authoritative input = mmc6 (Table S5)	included (continuous-magnitude analyses and harmonized six-disease binary/recurrence analyses under the uniform FDR-based DAP criterion)	yes: whole-proteome	log2FC-z(PSP-Ctl) = whole log2FC-z; no insoluble in export	PAPER used p<0.01 & |log2FC-z|>2.5 for PSP (Fig legend); export flag=0 Yes (strict rule); NOT comparable	16725	4	644924	40761cfadcf1fa4542795f7126a8c86b8f90d5ce219709fa28bd2bdde767b48f	MSV000097496 / PXD062529 (single MS deposition, this study)	Uniform FDR-based DAP criterion (FDR<0.05 & |log2FC-z|>2.5) applied as for all six diseases; PSP is included in the harmonized six-disease binary and recurrence analyses (A2 binary, A5 recurrence, four-state quadrant). The original study's disease-specific p<0.01 count for PSP (0) is retained only for contextual comparison.
mmc2.xlsx	Table S1: cohorts/sample sizes/tested-protein counts	included (context)	yes (metadata)			(multi-sheet)	(multi-sheet)	342879	b50d343ab9c2b4e4122c0206cfffc1a4d0e3826b36da6da2cbd5fc261c596665	MSV000097496 / PXD062529	cohort/layer sample sizes; supports tested-universe documentation
mmc3.xlsx	Table S2 (AD): whole ST2.4; insoluble ST2.6-2.7; phospho ST2.8-2.9; ubiquitin ST2.10-2.11	included	yes: complete per-layer proteome (~11-16k)	whole/insoluble/PTM log2FC-z + P + FDR (per protein/site)	Authoritative DAP source (uniform FDR<0.05 & |log2FC-z|>2.5); AD whole, insoluble and PTM layers	(multi-sheet)	(multi-sheet)	122049059	5dd88e107d40892c6b48a1fbd0bb9a5b3e54e1ed1c9d8d0b0fd77192ad59c036	MSV000097496 / PXD062529	authoritative AD DAP source (app summary flag retained as cross-check)
mmc4.xlsx	Table S3 (LBD): whole ST3.3; insoluble ST3.5-3.6; phospho ST3.7-3.8; ubiquitin ST3.9-3.10	included	yes: complete per-layer proteome	whole/insoluble/PTM log2FC-z + P + FDR	Authoritative DAP source; LBD whole, insoluble and PTM layers	(multi-sheet)	(multi-sheet)	71851816	713300c00723cb04000941a5122cc6655aef24ca2bb788e8c3c128856aa37370	MSV000097496 / PXD062529	LBD insoluble+PTM
mmc6.xlsx	Table S5: FTLD ST5.2/5.5; PD ST5.10/5.12; PSP ST5.13/5.15; VAD ST5.17 (no insol); ST5.20/5.21=SZ/BD (post-hoc disease control)	included	yes: complete per-layer proteome per disease	whole/insoluble log2FC-z + P + FDR	Authoritative DAP source (whole and insoluble log2FC-z, P, FDR per disease); PsychENCODE SZ/BD used as post-hoc disease control (ST5.21 schizophrenia, ST5.20 bipolar disorder)	(multi-sheet)	(multi-sheet)	91294025	e56314a3ae1c82555ca1fca49ab7866d074796b4916b6ec501dbd70e113a6076	MSV000097496 / PXD062529	PD/FTLD/PSP insoluble incorporated in A1 (AD/PD/FTLD) and A3 (continuous). All six diseases, including PSP and VAD, are included in the harmonized six-disease binary and recurrence analyses under the uniform FDR-based DAP criterion (FDR<0.05 & |log2FC-z|>2.5); the original study's disease-specific p<0.01 counts for PSP and VAD are retained only for contextual comparison.
mmc7.xlsx	Table S6: cross-disease recurrence ST6.1/6.3; pathology correlations (filtered) ST6.5-6.11	included (partial)	recurrence: complete; pathology: filtered significant lists	recurrence membership; pathology R+FDR	A5 recurrence cross-check; A4 pathology (still filtered -> conditional/descriptive unless universe from stat sheets)	(multi-sheet)	(multi-sheet)	454368	13511e393087e11498cecab59f4d08c50c3a07c4612926c360e0f8efce1f7af7	MSV000097496 / PXD062529	pathology sheets filtered; tested universe may be reconstructable from whole/insoluble stat sheets
Analysis labels A1-A6 are defined in the analysis key on the Contents sheet.

### Sheet: S20
Table S20. Differential-abundance extraction and quality control for the PanNDA statistical sheets. Uniform DAP = FDR<0.05 and |log2FC-z|>2.5; paper-rule per STAR Methods. Whole-proteome DAP counts reproduce the published values (AD 340, PD 480, LBD 627, FTLD 455). PSP and VAD do not match the paper's counts under the harmonised FDR rule (PSP 0, VAD 9) because the paper used a disease-specific p<0.01 criterion for those two; they were included in continuous-magnitude analyses and in the harmonized six-disease binary and recurrence analyses under the uniform FDR-based DAP criterion, with the original study's p<0.01 PSP/VAD counts retained only for contextual comparison; their dap_paperrule column reflects the harmonised rule, NOT the paper's p<0.01 rule.
csv	disease	layer	source_workbook	source_sheet	rows	unique_accessions	unique_genes	n_complete_uniformFDR	DAP_uniformFDR	n_complete_paperrule	DAP_paperrule	csv_sha256
AD_whole.csv	AD	whole	mmc3.xlsx	ST2.4	10997	10091	8125	10997	340	10997	340	deafc9cb696a782a83fbcc3379581ffea9fb1d2a7202345195b03d10d1bd5d82
LBD_whole.csv	LBD	whole	mmc4.xlsx	ST3.3	14592	12856	9034	14592	627	14592	627	690beb4f440378186351e3ef3d1f2a7122760e90b29b2733bb0ed7d0c79bb76e
FTLD_whole.csv	FTLD	whole	mmc6.xlsx	ST5.2	12995	11738	9251	12995	455	12995	455	02c68118ef7e62e18e695dc4ef7cec021b7da15fe6884a638e183a3f4547ee45
PD_whole.csv	PD	whole	mmc6.xlsx	ST5.10	16725	14547	9791	16725	480	16725	480	54ae08cd8811383d81e543994fe5779d888adb2b1fca6469ce78e34761e3d0b4
PSP_whole.csv	PSP	whole	mmc6.xlsx	ST5.13	16725	14547	9791	16725	0	16725	0	170bf4f961d008977ff3e6401d7f58d75e51f71c02773ce1e804eac3c89541ac
VAD_whole.csv	VAD	whole	mmc6.xlsx	ST5.17	13654	12313	9647	13654	9	13654	9	ea8f7a999df755a184edd3671b21dbf0b5d25a7c499fdd1f9d17af22edc633b7
AD_insoluble.csv	AD	insoluble	mmc3.xlsx	ST2.7	8617	8593	8617	8617	146	8617	343	3985d2c84706eef8140f33a9a53897f01258ecc2b67537c6386351239286f97a
LBD_insoluble.csv	LBD	insoluble	mmc4.xlsx	ST3.6	8617	8589	8617	8617	2	8617	250	4a5378ee9f3b75e4397b567c6a85cc226555642db953825a0d81efb55686fba0
FTLD_insoluble.csv	FTLD	insoluble	mmc6.xlsx	ST5.5	8617	8588	8617	8617	121	8617	326	f1cc4d2a05f252c027d1976039c6f955c046386272647bdf48294339f3b06854
PD_insoluble.csv	PD	insoluble	mmc6.xlsx	ST5.12	8617	8585	8617	8617	5	8617	321	ec31d172deaf7662504f93f629a790e1a6582eeeaa012676b39f92cf290ace46
PSP_insoluble.csv	PSP	insoluble	mmc6.xlsx	ST5.15	8617	8585	8617	8617	119	8617	311	6916fb4d72cb5eb66b936c9cf988ad2c68614ecf53f11f9af90be3b29ba52ab2
AD_phospho.csv	AD	phospho	mmc3.xlsx	ST2.9	5141	0	1660	5141	65	5141	256	2a560751d10ed8dc7879517ddb1400f38af89ced3d84eb6ff059339d036b7978
LBD_phospho.csv	LBD	phospho	mmc4.xlsx	ST3.8	5141	0	1660	5141	0	5141	194	3704e6774e2cc7aec46e38ad2fcbd6c842639fc6768b4e6304e942eb5afa9848
AD_ubiquitin.csv	AD	ubiquitin	mmc3.xlsx	ST2.11	2372	0	1045	2372	6	2372	106	4afb2656111f449c31db48a6f9d5a7a058ee8602c50908eb129f62cd588574cb
LBD_ubiquitin.csv	LBD	ubiquitin	mmc4.xlsx	ST3.10	2372	0	1045	2372	19	2372	63	7de156836ade5ecf28e6b8d29e0bb46e17bfad129d5a439432124acce41092b9

### Sheet: S21
Table S21. Monte Carlo precision and independent replications
Monte Carlo precision
family	regime	key	empirical_p	bh_q	ci_lower	ci_upper
pairwise	C400	AD ALS_FTD	9.9999e-06	4.71424e-05	0	3.68881e-05
pairwise	C400	AD HD	9.9999e-06	4.71424e-05	0	3.68881e-05
pairwise	C400	AD PD	9.9999e-06	4.71424e-05	0	3.68881e-05
pairwise	C400	AD POLYQ_AR	0.00146999	0.00346497	0.00123292	0.00171674
pairwise	C400	AD POLYQ_ATN1	0.00170998	0.00376196	0.00145422	0.00197536
pairwise	C400	AD POLYQ_ATXN1	9.9999e-05	0.000412496	4.11545e-05	0.000170841
pairwise	C400	AD POLYQ_ATXN2	9.9999e-06	4.71424e-05	0	3.68881e-05
pairwise	C400	AD POLYQ_ATXN3	0.000409996	0.00122999	0.000285781	0.000544647
pairwise	C400	AD POLYQ_ATXN7	0.306187	0.34842	0.303324	0.309047
pairwise	C400	AD POLYQ_TBP	0.000869991	0.00220844	0.000687945	0.00106199
pairwise	C400	AD PRION	9.9999e-06	4.71424e-05	0	3.68881e-05
pairwise	C400	ALS_FTD HD	0.00694993	0.0127415	0.00643481	0.0074741
pairwise	C400	ALS_FTD PD	0.000299997	0.00098999	0.000194226	0.000416462
pairwise	C400	ALS_FTD POLYQ_AR	0.0460795	0.0647074	0.0447789	0.0473875
pairwise	C400	ALS_FTD POLYQ_ATN1	0.0151498	0.0256382	0.0143923	0.0159161
pairwise	C400	ALS_FTD POLYQ_ATXN1	4.99995e-05	0.000219998	1.08988e-05	0.000102413
pairwise	C400	ALS_FTD POLYQ_ATXN2	9.9999e-06	4.71424e-05	0	3.68881e-05
pairwise	C400	ALS_FTD POLYQ_ATXN3	0.00680993	0.0127415	0.00629999	0.00732893
pairwise	C400	ALS_FTD POLYQ_ATXN7	0.185818	0.219	0.183403	0.188235
pairwise	C400	ALS_FTD POLYQ_TBP	0.604924	0.665416	0.601882	0.607952
pairwise	C400	ALS_FTD PRION	0.00159998	0.00364134	0.00135262	0.001857
pairwise	C400	HD PD	9.9999e-06	4.71424e-05	0	3.68881e-05
pairwise	C400	HD POLYQ_AR	0.174678	0.210358	0.172321	0.177038
pairwise	C400	HD POLYQ_ATN1	0.00414996	0.00829992	0.00375147	0.00455771
pairwise	C400	HD POLYQ_ATXN1	0.117699	0.152316	0.115699	0.119703
pairwise	C400	HD POLYQ_ATXN2	0.00120999	0.00295775	0.000995016	0.00143474
pairwise	C400	HD POLYQ_ATXN3	0.121189	0.153817	0.119163	0.123219
pairwise	C400	HD POLYQ_ATXN7	0.97019	0.985116	0.969117	0.971235
pairwise	C400	HD POLYQ_TBP	0.266037	0.308043	0.263293	0.268781
pairwise	C400	HD PRION	9.9999e-06	4.71424e-05	0	3.68881e-05
pairwise	C400	PD POLYQ_AR	0.576804	0.645239	0.573731	0.579865
pairwise	C400	PD POLYQ_ATN1	0.00667993	0.0127415	0.00617485	0.00719408
pairwise	C400	PD POLYQ_ATXN1	0.0252697	0.0406781	0.0242962	0.0262514
pairwise	C400	PD POLYQ_ATXN2	9.9999e-06	4.71424e-05	0	3.68881e-05
pairwise	C400	PD POLYQ_ATXN3	0.0193798	0.0319767	0.0185247	0.0202433
pairwise	C400	PD POLYQ_ATXN7	0.905771	0.934076	0.903942	0.907574
pairwise	C400	PD POLYQ_TBP	0.115239	0.152115	0.113257	0.117225
pairwise	C400	PD PRION	9.9999e-06	4.71424e-05	0	3.68881e-05
pairwise	C400	POLYQ_AR POLYQ_ATN1	0.0430096	0.0617094	0.041751	0.0442756
pairwise	C400	POLYQ_AR POLYQ_ATXN1	0.00311997	0.00643494	0.00277438	0.00347494
pairwise	C400	POLYQ_AR POLYQ_ATXN2	0.0344097	0.0516145	0.0332789	0.0355482
pairwise	C400	POLYQ_AR POLYQ_ATXN3	0.0144099	0.0250276	0.0136707	0.0151576
pairwise	C400	POLYQ_AR POLYQ_ATXN7	9.9999e-06	4.71424e-05	0	3.68881e-05
pairwise	C400	POLYQ_AR POLYQ_TBP	9.9999e-06	4.71424e-05	0	3.68881e-05
pairwise	C400	POLYQ_AR PRION	0.875341	0.917024	0.873277	0.877381
pairwise	C400	POLYQ_ATN1 POLYQ_ATXN1	0.000239998	0.000833676	0.000145806	0.000345093
pairwise	C400	POLYQ_ATN1 POLYQ_ATXN2	0.00198998	0.00423673	0.00171402	0.0022755
pairwise	C400	POLYQ_ATN1 POLYQ_ATXN3	0.000319997	0.0010057	0.000210639	0.000439992
pairwise	C400	POLYQ_ATN1 POLYQ_ATXN7	0.0845292	0.116228	0.082803	0.0862611
pairwise	C400	POLYQ_ATN1 POLYQ_TBP	0.0918091	0.123661	0.0900172	0.0936065
pairwise	C400	POLYQ_ATN1 PRION	0.629424	0.681016	0.626418	0.632415
pairwise	C400	POLYQ_ATXN1 POLYQ_ATXN2	9.9999e-06	4.71424e-05	0	3.68881e-05
pairwise	C400	POLYQ_ATXN1 POLYQ_ATXN3	0.000499995	0.00143477	0.000362526	0.000647755
pairwise	C400	POLYQ_ATXN1 POLYQ_ATXN7	0.0423196	0.0617094	0.0410707	0.043576
pairwise	C400	POLYQ_ATXN1 POLYQ_TBP	0.000789992	0.00216478	0.000616605	0.000973381
pairwise	C400	POLYQ_ATXN1 PRION	0.0272597	0.0426079	0.0262496	0.0282779
pairwise	C400	POLYQ_ATXN2 POLYQ_ATXN3	0.000119999	0.000465878	5.49128e-05	0.000196812
pairwise	C400	POLYQ_ATXN2 POLYQ_ATXN7	0.00715993	0.0127718	0.00663713	0.00769176
pairwise	C400	POLYQ_ATXN2 POLYQ_TBP	0.0277597	0.0426079	0.0267407	0.0287868
pairwise	C400	POLYQ_ATXN2 PRION	0.000819992	0.00216478	0.000643307	0.00100666
pairwise	C400	POLYQ_ATXN3 POLYQ_ATXN7	0.000139999	0.000513328	6.92213e-05	0.000222294
pairwise	C400	POLYQ_ATXN3 POLYQ_TBP	0.139279	0.173441	0.13713	0.141431
pairwise	C400	POLYQ_ATXN3 PRION	0.778572	0.828803	0.775983	0.78114
pairwise	C400	POLYQ_ATXN7 POLYQ_TBP	9.9999e-06	4.71424e-05	0	3.68881e-05
pairwise	C400	POLYQ_ATXN7 PRION	0.99371	0.99371	0.9932	0.994191
pairwise	C400	POLYQ_TBP PRION	0.175298	0.210358	0.172938	0.177661
pairwise	C700	AD ALS_FTD	1	1	0.999963	1
pairwise	C700	AD HD	0.170298	0.624427	0.167965	0.172634
pairwise	C700	AD PD	0.000239998	0.00527995	0.000145806	0.000345093
pairwise	C700	AD POLYQ_AR	0.00860991	0.0710318	0.00803699	0.00919178
pairwise	C700	AD POLYQ_ATN1	1	1	0.999963	1
pairwise	C700	AD POLYQ_ATXN1	1	1	0.999963	1
pairwise	C700	AD POLYQ_ATXN2	1	1	0.999963	1
pairwise	C700	AD POLYQ_ATXN3	0.098069	0.404535	0.0962234	0.0999199
pairwise	C700	AD POLYQ_ATXN7	1	1	0.999963	1
pairwise	C700	AD POLYQ_TBP	0.0279797	0.189638	0.0269567	0.0290108
pairwise	C700	AD PRION	1	1	0.999963	1
pairwise	C700	ALS_FTD HD	0.00676993	0.0638308	0.00626148	0.00728744
pairwise	C700	ALS_FTD PD	0.463935	1	0.460835	0.467027
pairwise	C700	ALS_FTD POLYQ_AR	1	1	0.999963	1
pairwise	C700	ALS_FTD POLYQ_ATN1	1	1	0.999963	1
pairwise	C700	ALS_FTD POLYQ_ATXN1	1	1	0.999963	1
pairwise	C700	ALS_FTD POLYQ_ATXN2	0.000469995	0.00620394	0.000336797	0.000613528
pairwise	C700	ALS_FTD POLYQ_ATXN3	0.329327	0.98798	0.326407	0.332243
pairwise	C700	ALS_FTD POLYQ_ATXN7	1	1	0.999963	1
pairwise	C700	ALS_FTD POLYQ_TBP	1	1	0.999963	1
pairwise	C700	ALS_FTD PRION	1	1	0.999963	1
pairwise	C700	HD PD	0.000239998	0.00527995	0.000145806	0.000345093
pairwise	C700	HD POLYQ_AR	0.782992	1	0.780422	0.785542
pairwise	C700	HD POLYQ_ATN1	1	1	0.999963	1
pairwise	C700	HD POLYQ_ATXN1	0.317957	0.98798	0.315064	0.320847
pairwise	C700	HD POLYQ_ATXN2	0.00174998	0.0192498	0.00149124	0.00201834
pairwise	C700	HD POLYQ_ATXN3	0.0555094	0.261687	0.0540889	0.056937
pairwise	C700	HD POLYQ_ATXN7	0.892941	1	0.891007	0.89485
pairwise	C700	HD POLYQ_TBP	0.631974	1	0.628972	0.63496
pairwise	C700	HD PRION	0.0452895	0.229932	0.0439995	0.0465869
pairwise	C700	PD POLYQ_AR	0.314117	0.98798	0.311234	0.316997
pairwise	C700	PD POLYQ_ATN1	1	1	0.999963	1
pairwise	C700	PD POLYQ_ATXN1	1	1	0.999963	1
pairwise	C700	PD POLYQ_ATXN2	1	1	0.999963	1
pairwise	C700	PD POLYQ_ATXN3	0.118279	0.4592	0.116275	0.120288
pairwise	C700	PD POLYQ_ATXN7	0.869001	1	0.866893	0.871085
pairwise	C700	PD POLYQ_TBP	0.787152	1	0.7846	0.789684
pairwise	C700	PD PRION	0.0344797	0.189638	0.0333478	0.0356193
pairwise	C700	POLYQ_AR POLYQ_ATN1	1	1	0.999963	1
pairwise	C700	POLYQ_AR POLYQ_ATXN1	0.382086	1	0.379067	0.3851
pairwise	C700	POLYQ_AR POLYQ_ATXN2	1	1	0.999963	1
pairwise	C700	POLYQ_AR POLYQ_ATXN3	1	1	0.999963	1
pairwise	C700	POLYQ_AR POLYQ_ATXN7	1	1	0.999963	1
pairwise	C700	POLYQ_AR POLYQ_TBP	0.000389996	0.00620394	0.000268924	0.000521543
pairwise	C700	POLYQ_AR PRION	0.411876	1	0.408817	0.414928
pairwise	C700	POLYQ_ATN1 POLYQ_ATXN1	1	1	0.999963	1
pairwise	C700	POLYQ_ATN1 POLYQ_ATXN2	1	1	0.999963	1
pairwise	C700	POLYQ_ATN1 POLYQ_ATXN3	1	1	0.999963	1
pairwise	C700	POLYQ_ATN1 POLYQ_ATXN7	1	1	0.999963	1
pairwise	C700	POLYQ_ATN1 POLYQ_TBP	1	1	0.999963	1
pairwise	C700	POLYQ_ATN1 PRION	1	1	0.999963	1
pairwise	C700	POLYQ_ATXN1 POLYQ_ATXN2	0.0317797	0.189638	0.0306916	0.0328757
pairwise	C700	POLYQ_ATXN1 POLYQ_ATXN3	0.203068	0.705394	0.20057	0.205567
pairwise	C700	POLYQ_ATXN1 POLYQ_ATXN7	1	1	0.999963	1
pairwise	C700	POLYQ_ATXN1 POLYQ_TBP	1	1	0.999963	1
pairwise	C700	POLYQ_ATXN1 PRION	1	1	0.999963	1
pairwise	C700	POLYQ_ATXN2 POLYQ_ATXN3	0.0322697	0.189638	0.0311735	0.0333738
pairwise	C700	POLYQ_ATXN2 POLYQ_ATXN7	1	1	0.999963	1
pairwise	C700	POLYQ_ATXN2 POLYQ_TBP	1	1	0.999963	1
pairwise	C700	POLYQ_ATXN2 PRION	1	1	0.999963	1
pairwise	C700	POLYQ_ATXN3 POLYQ_ATXN7	0.0782892	0.344473	0.0766224	0.0799621
pairwise	C700	POLYQ_ATXN3 POLYQ_TBP	0.405356	1	0.402305	0.408401
pairwise	C700	POLYQ_ATXN3 PRION	1	1	0.999963	1
pairwise	C700	POLYQ_ATXN7 POLYQ_TBP	9.9999e-06	0.000659993	0	3.68881e-05
pairwise	C700	POLYQ_ATXN7 PRION	1	1	0.999963	1
pairwise	C700	POLYQ_TBP PRION	1	1	0.999963	1
pairwise	C900	AD ALS_FTD	1	1	0.999963	1
pairwise	C900	AD HD	1	1	0.999963	1
pairwise	C900	AD PD	1	1	0.999963	1
pairwise	C900	AD POLYQ_AR	1	1	0.999963	1
pairwise	C900	AD POLYQ_ATN1	1	1	0.999963	1
pairwise	C900	AD POLYQ_ATXN1	1	1	0.999963	1
pairwise	C900	AD POLYQ_ATXN2	1	1	0.999963	1
pairwise	C900	AD POLYQ_ATXN3	1	1	0.999963	1
pairwise	C900	AD POLYQ_ATXN7	1	1	0.999963	1
pairwise	C900	AD POLYQ_TBP	1	1	0.999963	1
pairwise	C900	AD PRION	1	1	0.999963	1
pairwise	C900	ALS_FTD HD	1	1	0.999963	1
pairwise	C900	ALS_FTD PD	1	1	0.999963	1
pairwise	C900	ALS_FTD POLYQ_AR	1	1	0.999963	1
pairwise	C900	ALS_FTD POLYQ_ATN1	1	1	0.999963	1
pairwise	C900	ALS_FTD POLYQ_ATXN1	1	1	0.999963	1
pairwise	C900	ALS_FTD POLYQ_ATXN2	1	1	0.999963	1
pairwise	C900	ALS_FTD POLYQ_ATXN3	1	1	0.999963	1
pairwise	C900	ALS_FTD POLYQ_ATXN7	1	1	0.999963	1
pairwise	C900	ALS_FTD POLYQ_TBP	1	1	0.999963	1
pairwise	C900	ALS_FTD PRION	1	1	0.999963	1
pairwise	C900	HD PD	0.439056	1	0.435971	0.442133
pairwise	C900	HD POLYQ_AR	0.359096	1	0.356116	0.362072
pairwise	C900	HD POLYQ_ATN1	1	1	0.999963	1
pairwise	C900	HD POLYQ_ATXN1	1	1	0.999963	1
pairwise	C900	HD POLYQ_ATXN2	1	1	0.999963	1
pairwise	C900	HD POLYQ_ATXN3	0.126169	1	0.124108	0.128234
pairwise	C900	HD POLYQ_ATXN7	0.142099	1	0.139931	0.144269
pairwise	C900	HD POLYQ_TBP	0.0195398	0.429876	0.0186813	0.0204067
pairwise	C900	HD PRION	1	1	0.999963	1
pairwise	C900	PD POLYQ_AR	1	1	0.999963	1
pairwise	C900	PD POLYQ_ATN1	1	1	0.999963	1
pairwise	C900	PD POLYQ_ATXN1	1	1	0.999963	1
pairwise	C900	PD POLYQ_ATXN2	1	1	0.999963	1
pairwise	C900	PD POLYQ_ATXN3	0.319107	1	0.316211	0.321999
pairwise	C900	PD POLYQ_ATXN7	1	1	0.999963	1
pairwise	C900	PD POLYQ_TBP	1	1	0.999963	1
pairwise	C900	PD PRION	1	1	0.999963	1
pairwise	C900	POLYQ_AR POLYQ_ATN1	1	1	0.999963	1
pairwise	C900	POLYQ_AR POLYQ_ATXN1	1	1	0.999963	1
pairwise	C900	POLYQ_AR POLYQ_ATXN2	1	1	0.999963	1
pairwise	C900	POLYQ_AR POLYQ_ATXN3	1	1	0.999963	1
pairwise	C900	POLYQ_AR POLYQ_ATXN7	1	1	0.999963	1
pairwise	C900	POLYQ_AR POLYQ_TBP	0.00675993	0.223078	0.00625186	0.00727707
pairwise	C900	POLYQ_AR PRION	1	1	0.999963	1
pairwise	C900	POLYQ_ATN1 POLYQ_ATXN1	1	1	0.999963	1
pairwise	C900	POLYQ_ATN1 POLYQ_ATXN2	1	1	0.999963	1
pairwise	C900	POLYQ_ATN1 POLYQ_ATXN3	1	1	0.999963	1
pairwise	C900	POLYQ_ATN1 POLYQ_ATXN7	1	1	0.999963	1
pairwise	C900	POLYQ_ATN1 POLYQ_TBP	1	1	0.999963	1
pairwise	C900	POLYQ_ATN1 PRION	1	1	0.999963	1
pairwise	C900	POLYQ_ATXN1 POLYQ_ATXN2	1	1	0.999963	1
pairwise	C900	POLYQ_ATXN1 POLYQ_ATXN3	1	1	0.999963	1
pairwise	C900	POLYQ_ATXN1 POLYQ_ATXN7	1	1	0.999963	1
pairwise	C900	POLYQ_ATXN1 POLYQ_TBP	1	1	0.999963	1
pairwise	C900	POLYQ_ATXN1 PRION	1	1	0.999963	1
pairwise	C900	POLYQ_ATXN2 POLYQ_ATXN3	0.0308197	0.508525	0.0297476	0.0318997
pairwise	C900	POLYQ_ATXN2 POLYQ_ATXN7	1	1	0.999963	1
pairwise	C900	POLYQ_ATXN2 POLYQ_TBP	1	1	0.999963	1
pairwise	C900	POLYQ_ATXN2 PRION	1	1	0.999963	1
pairwise	C900	POLYQ_ATXN3 POLYQ_ATXN7	1	1	0.999963	1
pairwise	C900	POLYQ_ATXN3 POLYQ_TBP	1	1	0.999963	1
pairwise	C900	POLYQ_ATXN3 PRION	1	1	0.999963	1
pairwise	C900	POLYQ_ATXN7 POLYQ_TBP	9.9999e-06	0.000659993	0	3.68881e-05
pairwise	C900	POLYQ_ATXN7 PRION	1	1	0.999963	1
pairwise	C900	POLYQ_TBP PRION	1	1	0.999963	1
pairwise	EXPDB	AD ALS_FTD	0.200728	0.441602	0.198241	0.203216
pairwise	EXPDB	AD HD	1.99998e-05	0.000164998	2.53178e-07	5.57152e-05
pairwise	EXPDB	AD PD	9.9999e-06	9.42848e-05	0	3.68881e-05
pairwise	EXPDB	AD POLYQ_AR	0.00557994	0.0263055	0.00511811	0.00605092
pairwise	EXPDB	AD POLYQ_ATN1	1	1	0.999963	1
pairwise	EXPDB	AD POLYQ_ATXN1	0.00110999	0.00665993	0.00090415	0.00132565
pairwise	EXPDB	AD POLYQ_ATXN2	0.0733693	0.210538	0.0717514	0.0749934
pairwise	EXPDB	AD POLYQ_ATXN3	0.000109999	0.000806659	4.79549e-05	0.000183896
pairwise	EXPDB	AD POLYQ_ATXN7	0.168698	0.412374	0.166374	0.171026
pairwise	EXPDB	AD POLYQ_TBP	0.0445696	0.140076	0.0432894	0.0458571
pairwise	EXPDB	AD PRION	0.00178998	0.0098449	0.00152829	0.00206127
pairwise	EXPDB	ALS_FTD HD	1	1	0.999963	1
pairwise	EXPDB	ALS_FTD PD	0.699743	0.962147	0.696888	0.70258
pairwise	EXPDB	ALS_FTD POLYQ_AR	1	1	0.999963	1
pairwise	EXPDB	ALS_FTD POLYQ_ATN1	1	1	0.999963	1
pairwise	EXPDB	ALS_FTD POLYQ_ATXN1	0.100779	0.277142	0.0989109	0.102652
pairwise	EXPDB	ALS_FTD POLYQ_ATXN2	0.299207	0.538503	0.296363	0.302049
pairwise	EXPDB	ALS_FTD POLYQ_ATXN3	0.199378	0.441602	0.196897	0.20186
pairwise	EXPDB	ALS_FTD POLYQ_ATXN7	1	1	0.999963	1
pairwise	EXPDB	ALS_FTD POLYQ_TBP	1	1	0.999963	1
pairwise	EXPDB	ALS_FTD PRION	1	1	0.999963	1
pairwise	EXPDB	HD PD	9.9999e-06	9.42848e-05	0	3.68881e-05
pairwise	EXPDB	HD POLYQ_AR	0.304957	0.538503	0.302097	0.307814
pairwise	EXPDB	HD POLYQ_ATN1	0.411046	0.661684	0.407988	0.414097
pairwise	EXPDB	HD POLYQ_ATXN1	0.623044	0.913798	0.620028	0.626045
pairwise	EXPDB	HD POLYQ_ATXN2	0.544975	0.836473	0.541877	0.54806
pairwise	EXPDB	HD POLYQ_ATXN3	0.0134499	0.0591794	0.0127354	0.014173
pairwise	EXPDB	HD POLYQ_ATXN7	0.99186	1	0.991284	0.992408
pairwise	EXPDB	HD POLYQ_TBP	0.557764	0.836647	0.554675	0.560842
pairwise	EXPDB	HD PRION	9.9999e-06	9.42848e-05	0	3.68881e-05
pairwise	EXPDB	PD POLYQ_AR	0.846932	1	0.844683	0.849157
pairwise	EXPDB	PD POLYQ_ATN1	1	1	0.999963	1
pairwise	EXPDB	PD POLYQ_ATXN1	0.790012	1	0.787472	0.792531
pairwise	EXPDB	PD POLYQ_ATXN2	0.648604	0.930605	0.645632	0.65156
pairwise	EXPDB	PD POLYQ_ATXN3	0.0276097	0.107191	0.0265933	0.0286342
pairwise	EXPDB	PD POLYQ_ATXN7	0.96282	1	0.961629	0.963984
pairwise	EXPDB	PD POLYQ_TBP	0.256227	0.512455	0.253516	0.258938
pairwise	EXPDB	PD PRION	9.9999e-06	9.42848e-05	0	3.68881e-05
pairwise	EXPDB	POLYQ_AR POLYQ_ATN1	0.105929	0.278898	0.104019	0.107844
pairwise	EXPDB	POLYQ_AR POLYQ_ATXN1	0.0342997	0.119424	0.0331707	0.0354365
pairwise	EXPDB	POLYQ_AR POLYQ_ATXN2	0.283297	0.534218	0.280499	0.286094
pairwise	EXPDB	POLYQ_AR POLYQ_ATXN3	0.0343797	0.119424	0.0332494	0.0355177
pairwise	EXPDB	POLYQ_AR POLYQ_ATXN7	9.9999e-06	9.42848e-05	0	3.68881e-05
pairwise	EXPDB	POLYQ_AR POLYQ_TBP	9.9999e-06	9.42848e-05	0	3.68881e-05
pairwise	EXPDB	POLYQ_AR PRION	0.683733	0.960136	0.680838	0.686612
pairwise	EXPDB	POLYQ_ATN1 POLYQ_ATXN1	0.271817	0.527645	0.269054	0.274579
pairwise	EXPDB	POLYQ_ATN1 POLYQ_ATXN2	1	1	0.999963	1
pairwise	EXPDB	POLYQ_ATN1 POLYQ_ATXN3	0.0696293	0.208888	0.0680501	0.0712149
pairwise	EXPDB	POLYQ_ATN1 POLYQ_ATXN7	1	1	0.999963	1
pairwise	EXPDB	POLYQ_ATN1 POLYQ_TBP	0.235258	0.485219	0.232624	0.237892
pairwise	EXPDB	POLYQ_ATN1 PRION	1	1	0.999963	1
pairwise	EXPDB	POLYQ_ATXN1 POLYQ_ATXN2	0.0444296	0.140076	0.0431513	0.0457152
pairwise	EXPDB	POLYQ_ATXN1 POLYQ_ATXN3	0.000679993	0.00448796	0.000519277	0.000850799
pairwise	EXPDB	POLYQ_ATXN1 POLYQ_ATXN7	0.390856	0.644913	0.387824	0.393882
pairwise	EXPDB	POLYQ_ATXN1 POLYQ_TBP	1	1	0.999963	1
pairwise	EXPDB	POLYQ_ATXN1 PRION	0.516615	0.811823	0.513507	0.519712
pairwise	EXPDB	POLYQ_ATXN2 POLYQ_ATXN3	0.00256997	0.0130476	0.00225631	0.00289308
pairwise	EXPDB	POLYQ_ATXN2 POLYQ_ATXN7	1	1	0.999963	1
pairwise	EXPDB	POLYQ_ATXN2 POLYQ_TBP	0.109869	0.278898	0.107928	0.111815
pairwise	EXPDB	POLYQ_ATXN2 PRION	0.362246	0.613032	0.35926	0.365228
pairwise	EXPDB	POLYQ_ATXN3 POLYQ_ATXN7	0.0182698	0.075363	0.0174391	0.019109
pairwise	EXPDB	POLYQ_ATXN3 POLYQ_TBP	0.177528	0.418459	0.175156	0.179903
pairwise	EXPDB	POLYQ_ATXN3 PRION	0.310047	0.538503	0.307174	0.312917
pairwise	EXPDB	POLYQ_ATXN7 POLYQ_TBP	9.9999e-06	9.42848e-05	0	3.68881e-05
pairwise	EXPDB	POLYQ_ATXN7 PRION	0.99338	1	0.992858	0.993873
pairwise	EXPDB	POLYQ_TBP PRION	0.235228	0.485219	0.232594	0.237861
pairwise	NONTEXT	AD ALS_FTD	0.097139	0.207962	0.0953013	0.0989821
pairwise	NONTEXT	AD HD	2.99997e-05	0.000179998	2.4221e-06	7.2245e-05
pairwise	NONTEXT	AD PD	9.9999e-06	9.42848e-05	0	3.68881e-05
pairwise	NONTEXT	AD POLYQ_AR	0.00615994	0.0191398	0.00567481	0.00665417
pairwise	NONTEXT	AD POLYQ_ATN1	0.117899	0.216391	0.115897	0.119905
pairwise	NONTEXT	AD POLYQ_ATXN1	0.000449996	0.00185623	0.000319722	0.000590635
pairwise	NONTEXT	AD POLYQ_ATXN2	5.99994e-05	0.000304612	1.62351e-05	0.000116679
pairwise	NONTEXT	AD POLYQ_ATXN3	9.9999e-05	0.000471424	4.11545e-05	0.000170841
pairwise	NONTEXT	AD POLYQ_ATXN7	0.0918091	0.207962	0.0900172	0.0936065
pairwise	NONTEXT	AD POLYQ_TBP	0.00337997	0.0123932	0.00302028	0.003749
pairwise	NONTEXT	AD PRION	3.99996e-05	0.000219998	6.18676e-06	8.76702e-05
pairwise	NONTEXT	ALS_FTD HD	0.915951	1	0.914213	0.917663
pairwise	NONTEXT	ALS_FTD PD	0.541995	0.687916	0.538896	0.545082
pairwise	NONTEXT	ALS_FTD POLYQ_AR	0.418646	0.575638	0.41558	0.421705
pairwise	NONTEXT	ALS_FTD POLYQ_ATN1	1	1	0.999963	1
pairwise	NONTEXT	ALS_FTD POLYQ_ATXN1	0.000229998	0.00101199	0.000137878	0.000333064
pairwise	NONTEXT	ALS_FTD POLYQ_ATXN2	9.9999e-06	9.42848e-05	0	3.68881e-05
pairwise	NONTEXT	ALS_FTD POLYQ_ATXN3	0.131419	0.222401	0.129322	0.13352
pairwise	NONTEXT	ALS_FTD POLYQ_ATXN7	0.164028	0.251764	0.16173	0.16633
pairwise	NONTEXT	ALS_FTD POLYQ_TBP	1	1	0.999963	1
pairwise	NONTEXT	ALS_FTD PRION	0.114509	0.216391	0.112533	0.11649
pairwise	NONTEXT	HD PD	9.9999e-06	9.42848e-05	0	3.68881e-05
pairwise	NONTEXT	HD POLYQ_AR	0.461395	0.621471	0.458296	0.464486
pairwise	NONTEXT	HD POLYQ_ATN1	0.142189	0.228889	0.140021	0.14436
pairwise	NONTEXT	HD POLYQ_ATXN1	0.703703	0.829364	0.700859	0.706529
pairwise	NONTEXT	HD POLYQ_ATXN2	0.0278397	0.0765592	0.0268192	0.0288683
pairwise	NONTEXT	HD POLYQ_ATXN3	0.0671493	0.170456	0.0655964	0.0687087
pairwise	NONTEXT	HD POLYQ_ATXN7	0.98644	1	0.985704	0.987148
pairwise	NONTEXT	HD POLYQ_TBP	0.531655	0.687916	0.528551	0.534747
pairwise	NONTEXT	HD PRION	9.9999e-06	9.42848e-05	0	3.68881e-05
pairwise	NONTEXT	PD POLYQ_AR	0.628334	0.767963	0.625326	0.631326
pairwise	NONTEXT	PD POLYQ_ATN1	0.582844	0.725806	0.579776	0.585899
pairwise	NONTEXT	PD POLYQ_ATXN1	0.298117	0.418632	0.295276	0.300956
pairwise	NONTEXT	PD POLYQ_ATXN2	1.99998e-05	0.000131999	2.53178e-07	5.57152e-05
pairwise	NONTEXT	PD POLYQ_ATXN3	0.0292497	0.0772192	0.0282044	0.030303
pairwise	NONTEXT	PD POLYQ_ATXN7	0.893081	0.99904	0.891148	0.894989
pairwise	NONTEXT	PD POLYQ_TBP	0.148359	0.233135	0.146152	0.150568
pairwise	NONTEXT	PD PRION	9.9999e-06	9.42848e-05	0	3.68881e-05
pairwise	NONTEXT	POLYQ_AR POLYQ_ATN1	0.138249	0.22811	0.136106	0.140395
pairwise	NONTEXT	POLYQ_AR POLYQ_ATXN1	0.0773592	0.1891	0.0757015	0.079023
pairwise	NONTEXT	POLYQ_AR POLYQ_ATXN2	0.124589	0.216391	0.122539	0.126643
pairwise	NONTEXT	POLYQ_AR POLYQ_ATXN3	0.169828	0.254742	0.167497	0.172162
pairwise	NONTEXT	POLYQ_AR POLYQ_ATXN7	1.99998e-05	0.000131999	2.53178e-07	5.57152e-05
pairwise	NONTEXT	POLYQ_AR POLYQ_TBP	9.9999e-06	9.42848e-05	0	3.68881e-05
pairwise	NONTEXT	POLYQ_AR PRION	0.837072	0.95253	0.834766	0.839354
pairwise	NONTEXT	POLYQ_ATN1 POLYQ_ATXN1	0.0222498	0.0638472	0.0213349	0.0231729
pairwise	NONTEXT	POLYQ_ATN1 POLYQ_ATXN2	0.0908691	0.207962	0.0890855	0.0926582
pairwise	NONTEXT	POLYQ_ATN1 POLYQ_ATXN3	0.00367996	0.012783	0.00330467	0.00406456
pairwise	NONTEXT	POLYQ_ATN1 POLYQ_ATXN7	1	1	0.999963	1
pairwise	NONTEXT	POLYQ_ATN1 POLYQ_TBP	0.234528	0.336496	0.231897	0.237159
pairwise	NONTEXT	POLYQ_ATN1 PRION	1	1	0.999963	1
pairwise	NONTEXT	POLYQ_ATXN1 POLYQ_ATXN2	1.99998e-05	0.000131999	2.53178e-07	5.57152e-05
pairwise	NONTEXT	POLYQ_ATXN1 POLYQ_ATXN3	0.000719993	0.00279527	0.000554556	0.000895485
pairwise	NONTEXT	POLYQ_ATXN1 POLYQ_ATXN7	0.496615	0.655532	0.493506	0.499714
pairwise	NONTEXT	POLYQ_ATXN1 POLYQ_TBP	0.123249	0.216391	0.121209	0.125293
pairwise	NONTEXT	POLYQ_ATXN1 PRION	0.191278	0.280541	0.188836	0.193722
pairwise	NONTEXT	POLYQ_ATXN2 POLYQ_ATXN3	0.00637994	0.0191398	0.00588627	0.00688269
pairwise	NONTEXT	POLYQ_ATXN2 POLYQ_ATXN7	0.097679	0.207962	0.0958367	0.0995267
pairwise	NONTEXT	POLYQ_ATXN2 POLYQ_TBP	0.121379	0.216391	0.119352	0.12341
pairwise	NONTEXT	POLYQ_ATXN2 PRION	0.00534995	0.0176548	0.00489769	0.00581136
pairwise	NONTEXT	POLYQ_ATXN3 POLYQ_ATXN7	0.107149	0.216391	0.105229	0.109073
pairwise	NONTEXT	POLYQ_ATXN3 POLYQ_TBP	0.718333	0.831754	0.715531	0.721117
pairwise	NONTEXT	POLYQ_ATXN3 PRION	0.676363	0.811636	0.67345	0.67926
pairwise	NONTEXT	POLYQ_ATXN7 POLYQ_TBP	9.9999e-06	9.42848e-05	0	3.68881e-05
pairwise	NONTEXT	POLYQ_ATXN7 PRION	0.99427	1	0.993783	0.994728
pairwise	NONTEXT	POLYQ_TBP PRION	0.119449	0.216391	0.117436	0.121466
panel_private	C400	AD	1	1	0.999963	1
panel_private	C400	ALS_FTD	1	1	0.999963	1
panel_private	C400	HD	0.99599	1	0.995579	0.996372
panel_private	C400	PD	1	1	0.999963	1
panel_private	C400	POLYQ_AR	0.231318	1	0.228699	0.233936
panel_private	C400	POLYQ_ATN1	1	1	0.999963	1
panel_private	C400	POLYQ_ATXN1	0.99993	1	0.999856	0.999972
panel_private	C400	POLYQ_ATXN2	1	1	0.999963	1
panel_private	C400	POLYQ_ATXN3	0.00305997	0.0367196	0.00271771	0.00341161
panel_private	C400	POLYQ_ATXN7	0.98655	1	0.985817	0.987255
panel_private	C400	POLYQ_TBP	0.95114	1	0.949786	0.952468
panel_private	C400	PRION	0.99993	1	0.999856	0.999972
panel_private	C700	AD	0.99998	1	0.999928	0.999998
panel_private	C700	ALS_FTD	1	1	0.999963	1
panel_private	C700	HD	0.99952	1	0.999364	0.999646
panel_private	C700	PD	0.99983	1	0.999728	0.999901
panel_private	C700	POLYQ_AR	0.96655	1	0.965417	0.967656
panel_private	C700	POLYQ_ATN1	1	1	0.999963	1
panel_private	C700	POLYQ_ATXN1	0.95319	1	0.951863	0.954491
panel_private	C700	POLYQ_ATXN2	0.99995	1	0.999883	0.999984
panel_private	C700	POLYQ_ATXN3	0.941031	1	0.939552	0.942482
panel_private	C700	POLYQ_ATXN7	0.98964	1	0.988993	0.990258
panel_private	C700	POLYQ_TBP	1	1	0.999963	1
panel_private	C700	PRION	0.942541	1	0.94108	0.943975
panel_private	C900	AD	1	1	0.999963	1
panel_private	C900	ALS_FTD	1	1	0.999963	1
panel_private	C900	HD	0.9956	1	0.99517	0.996001
panel_private	C900	PD	0.836112	1	0.833801	0.8384
panel_private	C900	POLYQ_AR	0.881911	1	0.879894	0.883904
panel_private	C900	POLYQ_ATN1	1	1	0.999963	1
panel_private	C900	POLYQ_ATXN1	1	1	0.999963	1
panel_private	C900	POLYQ_ATXN2	0.97959	1	0.978695	0.980457
panel_private	C900	POLYQ_ATXN3	0.96204	1	0.960837	0.963216
panel_private	C900	POLYQ_ATXN7	0.99981	1	0.999703	0.999886
panel_private	C900	POLYQ_TBP	1	1	0.999963	1
panel_private	C900	PRION	1	1	0.999963	1
panel_private	NONTEXT	AD	1	1	0.999963	1
panel_private	NONTEXT	ALS_FTD	1	1	0.999963	1
panel_private	NONTEXT	HD	0.99351	1	0.992993	0.993998
panel_private	NONTEXT	PD	1	1	0.999963	1
panel_private	NONTEXT	POLYQ_AR	0.465185	1	0.462085	0.468277
panel_private	NONTEXT	POLYQ_ATN1	1	1	0.999963	1
panel_private	NONTEXT	POLYQ_ATXN1	0.99982	1	0.999716	0.999893
panel_private	NONTEXT	POLYQ_ATXN2	0.99999	1	0.999944	1
panel_private	NONTEXT	POLYQ_ATXN3	0.00911991	0.109439	0.0085304	0.00971833
panel_private	NONTEXT	POLYQ_ATXN7	0.9907	1	0.990086	0.991286
panel_private	NONTEXT	POLYQ_TBP	0.99496	1	0.994501	0.995389
panel_private	NONTEXT	PRION	0.99996	1	0.999898	0.999989
panel_private	EXPDB	AD	1	1	0.999963	1
panel_private	EXPDB	ALS_FTD	1	1	0.999963	1
panel_private	EXPDB	HD	0.9999	1	0.999816	0.999952
panel_private	EXPDB	PD	1	1	0.999963	1
panel_private	EXPDB	POLYQ_AR	0.714513	1	0.7117	0.717308
panel_private	EXPDB	POLYQ_ATN1	1	1	0.999963	1
panel_private	EXPDB	POLYQ_ATXN1	0.99895	1	0.998729	0.999141
panel_private	EXPDB	POLYQ_ATXN2	0.778532	1	0.775943	0.781101
panel_private	EXPDB	POLYQ_ATXN3	0.469925	1	0.466823	0.473019
panel_private	EXPDB	POLYQ_ATXN7	0.99521	1	0.994762	0.995629
panel_private	EXPDB	POLYQ_TBP	0.99896	1	0.99874	0.99915
panel_private	EXPDB	PRION	0.99998	1	0.999928	0.999998
module_omnibus	C400	AD	0.000779992	0.00103999	0.000607718	0.000962275
module_omnibus	C400	ALS_FTD	2.99997e-05	4.49996e-05	2.4221e-06	7.2245e-05
module_omnibus	C400	HD	9.9999e-06	1.99998e-05	0	3.68881e-05
module_omnibus	C400	PD	9.9999e-06	1.99998e-05	0	3.68881e-05
module_omnibus	C400	POLYQ_AR	1.99998e-05	3.42854e-05	2.53178e-07	5.57152e-05
module_omnibus	C400	POLYQ_ATN1	0.135169	0.135169	0.133047	0.137295
module_omnibus	C400	POLYQ_ATXN1	0.0546295	0.0595958	0.0532195	0.0560464
module_omnibus	C400	POLYQ_ATXN2	0.00128999	0.00154798	0.00106798	0.00152174
module_omnibus	C400	POLYQ_ATXN3	9.9999e-06	1.99998e-05	0	3.68881e-05
module_omnibus	C400	POLYQ_ATXN7	9.9999e-06	1.99998e-05	0	3.68881e-05
module_omnibus	C400	POLYQ_TBP	9.9999e-06	1.99998e-05	0	3.68881e-05
module_omnibus	C400	PRION	9.9999e-06	1.99998e-05	0	3.68881e-05
module_omnibus	C700	AD	0.00196998	0.00337711	0.00169541	0.00225411
module_omnibus	C700	ALS_FTD	0.0518095	0.0657353	0.0504344	0.0531917
module_omnibus	C700	HD	9.9999e-06	0.000119999	0	3.68881e-05
module_omnibus	C700	PD	3.99996e-05	0.000119999	6.18676e-06	8.76702e-05
module_omnibus	C700	POLYQ_AR	0.00445996	0.00668993	0.00404689	0.00488225
module_omnibus	C700	POLYQ_ATN1	1	1	0.999963	1
module_omnibus	C700	POLYQ_ATXN1	0.0547795	0.0657353	0.0533677	0.0561982
module_omnibus	C700	POLYQ_ATXN2	0.436396	0.476068	0.433313	0.439471
module_omnibus	C700	POLYQ_ATXN3	0.000609994	0.00121999	0.000457893	0.000772252
module_omnibus	C700	POLYQ_ATXN7	2.99997e-05	0.000119999	2.4221e-06	7.2245e-05
module_omnibus	C700	POLYQ_TBP	3.99996e-05	0.000119999	6.18676e-06	8.76702e-05
module_omnibus	C700	PRION	9.9999e-05	0.000239998	4.11545e-05	0.000170841
module_omnibus	C900	AD	1	1	0.999963	1
module_omnibus	C900	ALS_FTD	1	1	0.999963	1
module_omnibus	C900	HD	0.00373996	0.00718279	0.00336163	0.0041276
module_omnibus	C900	PD	0.00161998	0.00542995	0.00137107	0.00187854
module_omnibus	C900	POLYQ_AR	0.00418996	0.00718279	0.00378956	0.00459961
module_omnibus	C900	POLYQ_ATN1	1	1	0.999963	1
module_omnibus	C900	POLYQ_ATXN1	1	1	0.999963	1
module_omnibus	C900	POLYQ_ATXN2	1	1	0.999963	1
module_omnibus	C900	POLYQ_ATXN3	0.00180998	0.00542995	0.00154683	0.00208273
module_omnibus	C900	POLYQ_ATXN7	0.000899991	0.00539995	0.000714802	0.00109511
module_omnibus	C900	POLYQ_TBP	0.00252997	0.00607194	0.00221877	0.00285064
module_omnibus	C900	PRION	0.000689993	0.00539995	0.000528084	0.000861984
module_omnibus	NONTEXT	AD	0.00179998	0.00239998	0.00153756	0.002072
module_omnibus	NONTEXT	ALS_FTD	0.177578	0.193722	0.175206	0.179953
module_omnibus	NONTEXT	HD	9.9999e-06	1.99998e-05	0	3.68881e-05
module_omnibus	NONTEXT	PD	9.9999e-06	1.99998e-05	0	3.68881e-05
module_omnibus	NONTEXT	POLYQ_AR	7.99992e-05	0.000137141	2.81441e-05	0.000144221
module_omnibus	NONTEXT	POLYQ_ATN1	0.391086	0.391086	0.388054	0.394113
module_omnibus	NONTEXT	POLYQ_ATXN1	0.0830492	0.099659	0.0813368	0.0847674
module_omnibus	NONTEXT	POLYQ_ATXN2	0.00153998	0.00230998	0.00129732	0.00179232
module_omnibus	NONTEXT	POLYQ_ATXN3	9.9999e-06	1.99998e-05	0	3.68881e-05
module_omnibus	NONTEXT	POLYQ_ATXN7	9.9999e-06	1.99998e-05	0	3.68881e-05
module_omnibus	NONTEXT	POLYQ_TBP	9.9999e-06	1.99998e-05	0	3.68881e-05
module_omnibus	NONTEXT	PRION	9.9999e-06	1.99998e-05	0	3.68881e-05
module_omnibus	EXPDB	AD	0.00382996	0.00574494	0.00344711	0.0042221
module_omnibus	EXPDB	ALS_FTD	0.182658	0.203998	0.180259	0.185059
module_omnibus	EXPDB	HD	9.9999e-06	1.99998e-05	0	3.68881e-05
module_omnibus	EXPDB	PD	9.9999e-06	1.99998e-05	0	3.68881e-05
module_omnibus	EXPDB	POLYQ_AR	5.99994e-05	0.000102856	1.62351e-05	0.000116679
module_omnibus	EXPDB	POLYQ_ATN1	0.242508	0.242508	0.239846	0.245169
module_omnibus	EXPDB	POLYQ_ATXN1	0.186998	0.203998	0.184578	0.189421
module_omnibus	EXPDB	POLYQ_ATXN2	0.00540995	0.00721326	0.00495517	0.00587387
module_omnibus	EXPDB	POLYQ_ATXN3	9.9999e-06	1.99998e-05	0	3.68881e-05
module_omnibus	EXPDB	POLYQ_ATXN7	9.9999e-06	1.99998e-05	0	3.68881e-05
module_omnibus	EXPDB	POLYQ_TBP	9.9999e-06	1.99998e-05	0	3.68881e-05
module_omnibus	EXPDB	PRION	9.9999e-06	1.99998e-05	0	3.68881e-05
Independent replications
check	disease	disease_name	primary_bh_q	replication_bh_q	primary_sig	replication_sig	monte_carlo_sensitive
C400_panel_private	AD	Alzheimer's disease	1	1	0	0	0
C400_panel_private	ALS_FTD	ALS/FTD	1	1	0	0	0
C400_panel_private	HD	Huntington's disease	1	1	0	0	0
C400_panel_private	PD	Parkinson's disease	1	1	0	0	0
C400_panel_private	POLYQ_AR	SBMA	1	1	0	0	0
C400_panel_private	POLYQ_ATN1	DRPLA	1	1	0	0	0
C400_panel_private	POLYQ_ATXN1	SCA1	1	1	0	0	0
C400_panel_private	POLYQ_ATXN2	SCA2	1	1	0	0	0
C400_panel_private	POLYQ_ATXN3	SCA3	0.0367196	0.0381596	1	1	0
C400_panel_private	POLYQ_ATXN7	SCA7	1	1	0	0	0
C400_panel_private	POLYQ_TBP	SCA17	1	1	0	0	0
C400_panel_private	PRION	Prion disease	1	1	0	0	0
neighborhood_reconstructed	AD	Alzheimer's disease	1	1	0	0	0
neighborhood_reconstructed	ALS_FTD	ALS/FTD	1	1	0	0	0
neighborhood_reconstructed	HD	Huntington's disease	1	1	0	0	0
neighborhood_reconstructed	PD	Parkinson's disease	1	1	0	0	0
neighborhood_reconstructed	POLYQ_AR	SBMA	1	1	0	0	0
neighborhood_reconstructed	POLYQ_ATN1	DRPLA	1	1	0	0	0
neighborhood_reconstructed	POLYQ_ATXN1	SCA1	1	1	0	0	0
neighborhood_reconstructed	POLYQ_ATXN2	SCA2	1	1	0	0	0
neighborhood_reconstructed	POLYQ_ATXN3	SCA3	0.0782392	0.0785992	0	0	0
neighborhood_reconstructed	POLYQ_ATXN7	SCA7	1	1	0	0	0
neighborhood_reconstructed	POLYQ_TBP	SCA17	1	1	0	0	0
neighborhood_reconstructed	PRION	Prion disease	1	1	0	0	0
pairwise_boundary_C400	AD ALS_FTD	AD ALS_FTD	4.71424e-05	4.71424e-05	1	1	0
pairwise_boundary_C400	AD HD	AD HD	4.71424e-05	4.71424e-05	1	1	0
pairwise_boundary_C400	AD PD	AD PD	4.71424e-05	4.71424e-05	1	1	0
pairwise_boundary_C400	AD POLYQ_AR	AD POLYQ_AR	0.00346497	0.00327721	1	1	0
pairwise_boundary_C400	AD POLYQ_ATN1	AD POLYQ_ATN1	0.00376196	0.00327721	1	1	0
pairwise_boundary_C400	AD POLYQ_ATXN1	AD POLYQ_ATXN1	0.000412496	0.000349408	1	1	0
pairwise_boundary_C400	AD POLYQ_ATXN2	AD POLYQ_ATXN2	4.71424e-05	4.71424e-05	1	1	0
pairwise_boundary_C400	AD POLYQ_ATXN3	AD POLYQ_ATXN3	0.00122999	0.00129129	1	1	0
pairwise_boundary_C400	AD POLYQ_ATXN7	AD POLYQ_ATXN7	0.34842	0.346178	0	0	0
pairwise_boundary_C400	AD POLYQ_TBP	AD POLYQ_TBP	0.00220844	0.00187844	1	1	0
pairwise_boundary_C400	AD PRION	AD PRION	4.71424e-05	4.71424e-05	1	1	0
pairwise_boundary_C400	ALS_FTD HD	ALS_FTD HD	0.0127415	0.013182	1	1	0
pairwise_boundary_C400	ALS_FTD PD	ALS_FTD PD	0.00098999	0.00095699	1	1	0
pairwise_boundary_C400	ALS_FTD POLYQ_AR	ALS_FTD POLYQ_AR	0.0647074	0.0656623	0	0	0
pairwise_boundary_C400	ALS_FTD POLYQ_ATN1	ALS_FTD POLYQ_ATN1	0.0256382	0.0254351	1	1	0
pairwise_boundary_C400	ALS_FTD POLYQ_ATXN1	ALS_FTD POLYQ_ATXN1	0.000219998	0.000263997	1	1	0
pairwise_boundary_C400	ALS_FTD POLYQ_ATXN2	ALS_FTD POLYQ_ATXN2	4.71424e-05	4.71424e-05	1	1	0
pairwise_boundary_C400	ALS_FTD POLYQ_ATXN3	ALS_FTD POLYQ_ATXN3	0.0127415	0.0124079	1	1	0
pairwise_boundary_C400	ALS_FTD POLYQ_ATXN7	ALS_FTD POLYQ_ATXN7	0.219	0.216183	0	0	0
pairwise_boundary_C400	ALS_FTD POLYQ_TBP	ALS_FTD POLYQ_TBP	0.665416	0.667748	0	0	0
pairwise_boundary_C400	ALS_FTD PRION	ALS_FTD PRION	0.00364134	0.00332197	1	1	0
pairwise_boundary_C400	HD PD	HD PD	4.71424e-05	4.71424e-05	1	1	0
pairwise_boundary_C400	HD POLYQ_AR	HD POLYQ_AR	0.210358	0.21355	0	0	0
pairwise_boundary_C400	HD POLYQ_ATN1	HD POLYQ_ATN1	0.00829992	0.00839992	1	1	0
pairwise_boundary_C400	HD POLYQ_ATXN1	HD POLYQ_ATXN1	0.152316	0.154167	0	0	0
pairwise_boundary_C400	HD POLYQ_ATXN2	HD POLYQ_ATXN2	0.00295775	0.00327721	1	1	0
pairwise_boundary_C400	HD POLYQ_ATXN3	HD POLYQ_ATXN3	0.153817	0.154705	0	0	0
pairwise_boundary_C400	HD POLYQ_ATXN7	HD POLYQ_ATXN7	0.985116	0.98536	0	0	0
pairwise_boundary_C400	HD POLYQ_TBP	HD POLYQ_TBP	0.308043	0.310799	0	0	0
pairwise_boundary_C400	HD PRION	HD PRION	4.71424e-05	4.71424e-05	1	1	0
pairwise_boundary_C400	PD POLYQ_AR	PD POLYQ_AR	0.645239	0.645429	0	0	0
pairwise_boundary_C400	PD POLYQ_ATN1	PD POLYQ_ATN1	0.0127415	0.0114334	1	1	0
pairwise_boundary_C400	PD POLYQ_ATXN1	PD POLYQ_ATXN1	0.0406781	0.0398733	1	1	0
pairwise_boundary_C400	PD POLYQ_ATXN2	PD POLYQ_ATXN2	4.71424e-05	4.71424e-05	1	1	0
pairwise_boundary_C400	PD POLYQ_ATXN3	PD POLYQ_ATXN3	0.0319767	0.0309702	1	1	0
pairwise_boundary_C400	PD POLYQ_ATXN7	PD POLYQ_ATXN7	0.934076	0.934128	0	0	0
pairwise_boundary_C400	PD POLYQ_TBP	PD POLYQ_TBP	0.152115	0.149436	0	0	0
pairwise_boundary_C400	PD PRION	PD PRION	4.71424e-05	4.71424e-05	1	1	0
pairwise_boundary_C400	POLYQ_AR POLYQ_ATN1	POLYQ_AR POLYQ_ATN1	0.0617094	0.0642776	0	0	0
pairwise_boundary_C400	POLYQ_AR POLYQ_ATXN1	POLYQ_AR POLYQ_ATXN1	0.00643494	0.00668243	1	1	0
pairwise_boundary_C400	POLYQ_AR POLYQ_ATXN2	POLYQ_AR POLYQ_ATXN2	0.0516145	0.0526945	0	0	0
pairwise_boundary_C400	POLYQ_AR POLYQ_ATXN3	POLYQ_AR POLYQ_ATXN3	0.0250276	0.0251492	1	1	0
pairwise_boundary_C400	POLYQ_AR POLYQ_ATXN7	POLYQ_AR POLYQ_ATXN7	4.71424e-05	4.71424e-05	1	1	0
pairwise_boundary_C400	POLYQ_AR POLYQ_TBP	POLYQ_AR POLYQ_TBP	4.71424e-05	4.71424e-05	1	1	0
pairwise_boundary_C400	POLYQ_AR PRION	POLYQ_AR PRION	0.917024	0.915935	0	0	0
pairwise_boundary_C400	POLYQ_ATN1 POLYQ_ATXN1	POLYQ_ATN1 POLYQ_ATXN1	0.000833676	0.000625257	1	1	0
pairwise_boundary_C400	POLYQ_ATN1 POLYQ_ATXN2	POLYQ_ATN1 POLYQ_ATXN2	0.00423673	0.00434318	1	1	0
pairwise_boundary_C400	POLYQ_ATN1 POLYQ_ATXN3	POLYQ_ATN1 POLYQ_ATXN3	0.0010057	0.00125999	1	1	0
pairwise_boundary_C400	POLYQ_ATN1 POLYQ_ATXN7	POLYQ_ATN1 POLYQ_ATXN7	0.116228	0.114261	0	0	0
pairwise_boundary_C400	POLYQ_ATN1 POLYQ_TBP	POLYQ_ATN1 POLYQ_TBP	0.123661	0.122436	0	0	0
pairwise_boundary_C400	POLYQ_ATN1 PRION	POLYQ_ATN1 PRION	0.681016	0.677802	0	0	0
pairwise_boundary_C400	POLYQ_ATXN1 POLYQ_ATXN2	POLYQ_ATXN1 POLYQ_ATXN2	4.71424e-05	4.71424e-05	1	1	0
pairwise_boundary_C400	POLYQ_ATXN1 POLYQ_ATXN3	POLYQ_ATXN1 POLYQ_ATXN3	0.00143477	0.00125999	1	1	0
pairwise_boundary_C400	POLYQ_ATXN1 POLYQ_ATXN7	POLYQ_ATXN1 POLYQ_ATXN7	0.0617094	0.0620247	0	0	0
pairwise_boundary_C400	POLYQ_ATXN1 POLYQ_TBP	POLYQ_ATXN1 POLYQ_TBP	0.00216478	0.00187844	1	1	0
pairwise_boundary_C400	POLYQ_ATXN1 PRION	POLYQ_ATXN1 PRION	0.0426079	0.0418559	1	1	0
pairwise_boundary_C400	POLYQ_ATXN2 POLYQ_ATXN3	POLYQ_ATXN2 POLYQ_ATXN3	0.000465878	0.000349408	1	1	0
pairwise_boundary_C400	POLYQ_ATXN2 POLYQ_ATXN7	POLYQ_ATXN2 POLYQ_ATXN7	0.0127718	0.013182	1	1	0
pairwise_boundary_C400	POLYQ_ATXN2 POLYQ_TBP	POLYQ_ATXN2 POLYQ_TBP	0.0426079	0.0418559	1	1	0
pairwise_boundary_C400	POLYQ_ATXN2 PRION	POLYQ_ATXN2 PRION	0.00216478	0.00186998	1	1	0
pairwise_boundary_C400	POLYQ_ATXN3 POLYQ_ATXN7	POLYQ_ATXN3 POLYQ_ATXN7	0.000513328	0.000586661	1	1	0
pairwise_boundary_C400	POLYQ_ATXN3 POLYQ_TBP	POLYQ_ATXN3 POLYQ_TBP	0.173441	0.175322	0	0	0
pairwise_boundary_C400	POLYQ_ATXN3 PRION	POLYQ_ATXN3 PRION	0.828803	0.832507	0	0	0
pairwise_boundary_C400	POLYQ_ATXN7 POLYQ_TBP	POLYQ_ATXN7 POLYQ_TBP	4.71424e-05	4.71424e-05	1	1	0
pairwise_boundary_C400	POLYQ_ATXN7 PRION	POLYQ_ATXN7 PRION	0.99371	0.99383	0	0	0
pairwise_boundary_C400	POLYQ_TBP PRION	POLYQ_TBP PRION	0.210358	0.21355	0	0	0
pairwise_boundary_EXPDB	AD ALS_FTD	AD ALS_FTD	0.441602	0.44499	0	0	0
pairwise_boundary_EXPDB	AD HD	AD HD	0.000164998	0.000164998	1	1	0
pairwise_boundary_EXPDB	AD PD	AD PD	9.42848e-05	9.42848e-05	1	1	0
pairwise_boundary_EXPDB	AD POLYQ_AR	AD POLYQ_AR	0.0263055	0.0277669	1	1	0
pairwise_boundary_EXPDB	AD POLYQ_ATN1	AD POLYQ_ATN1	1	1	0	0	0
pairwise_boundary_EXPDB	AD POLYQ_ATXN1	AD POLYQ_ATXN1	0.00665993	0.00653993	1	1	0
pairwise_boundary_EXPDB	AD POLYQ_ATXN2	AD POLYQ_ATXN2	0.210538	0.214039	0	0	0
pairwise_boundary_EXPDB	AD POLYQ_ATXN3	AD POLYQ_ATXN3	0.000806659	0.000659993	1	1	0
pairwise_boundary_EXPDB	AD POLYQ_ATXN7	AD POLYQ_ATXN7	0.412374	0.412374	0	0	0
pairwise_boundary_EXPDB	AD POLYQ_TBP	AD POLYQ_TBP	0.140076	0.144161	0	0	0
pairwise_boundary_EXPDB	AD PRION	AD PRION	0.0098449	0.0097349	1	1	0
pairwise_boundary_EXPDB	ALS_FTD HD	ALS_FTD HD	1	1	0	0	0
pairwise_boundary_EXPDB	ALS_FTD PD	ALS_FTD PD	0.962147	0.963412	0	0	0
pairwise_boundary_EXPDB	ALS_FTD POLYQ_AR	ALS_FTD POLYQ_AR	1	1	0	0	0
pairwise_boundary_EXPDB	ALS_FTD POLYQ_ATN1	ALS_FTD POLYQ_ATN1	1	1	0	0	0
pairwise_boundary_EXPDB	ALS_FTD POLYQ_ATXN1	ALS_FTD POLYQ_ATXN1	0.277142	0.273842	0	0	0
pairwise_boundary_EXPDB	ALS_FTD POLYQ_ATXN2	ALS_FTD POLYQ_ATXN2	0.538503	0.536818	0	0	0
pairwise_boundary_EXPDB	ALS_FTD POLYQ_ATXN3	ALS_FTD POLYQ_ATXN3	0.441602	0.44499	0	0	0
pairwise_boundary_EXPDB	ALS_FTD POLYQ_ATXN7	ALS_FTD POLYQ_ATXN7	1	1	0	0	0
pairwise_boundary_EXPDB	ALS_FTD POLYQ_TBP	ALS_FTD POLYQ_TBP	1	1	0	0	0
pairwise_boundary_EXPDB	ALS_FTD PRION	ALS_FTD PRION	1	1	0	0	0
pairwise_boundary_EXPDB	HD PD	HD PD	9.42848e-05	9.42848e-05	1	1	0
pairwise_boundary_EXPDB	HD POLYQ_AR	HD POLYQ_AR	0.538503	0.536818	0	0	0
pairwise_boundary_EXPDB	HD POLYQ_ATN1	HD POLYQ_ATN1	0.661684	0.661233	0	0	0
pairwise_boundary_EXPDB	HD POLYQ_ATXN1	HD POLYQ_ATXN1	0.913798	0.914047	0	0	0
pairwise_boundary_EXPDB	HD POLYQ_ATXN2	HD POLYQ_ATXN2	0.836473	0.839726	0	0	0
pairwise_boundary_EXPDB	HD POLYQ_ATXN3	HD POLYQ_ATXN3	0.0591794	0.0597514	0	0	0
pairwise_boundary_EXPDB	HD POLYQ_ATXN7	HD POLYQ_ATXN7	1	1	0	0	0
pairwise_boundary_EXPDB	HD POLYQ_TBP	HD POLYQ_TBP	0.836647	0.840532	0	0	0
pairwise_boundary_EXPDB	HD PRION	HD PRION	9.42848e-05	9.42848e-05	1	1	0
pairwise_boundary_EXPDB	PD POLYQ_AR	PD POLYQ_AR	1	1	0	0	0
pairwise_boundary_EXPDB	PD POLYQ_ATN1	PD POLYQ_ATN1	1	1	0	0	0
pairwise_boundary_EXPDB	PD POLYQ_ATXN1	PD POLYQ_ATXN1	1	1	0	0	0
pairwise_boundary_EXPDB	PD POLYQ_ATXN2	PD POLYQ_ATXN2	0.930605	0.936244	0	0	0
pairwise_boundary_EXPDB	PD POLYQ_ATXN3	PD POLYQ_ATXN3	0.107191	0.106958	0	0	0
pairwise_boundary_EXPDB	PD POLYQ_ATXN7	PD POLYQ_ATXN7	1	1	0	0	0
pairwise_boundary_EXPDB	PD POLYQ_TBP	PD POLYQ_TBP	0.512455	0.514415	0	0	0
pairwise_boundary_EXPDB	PD PRION	PD PRION	9.42848e-05	9.42848e-05	1	1	0
pairwise_boundary_EXPDB	POLYQ_AR POLYQ_ATN1	POLYQ_AR POLYQ_ATN1	0.278898	0.280999	0	0	0
pairwise_boundary_EXPDB	POLYQ_AR POLYQ_ATXN1	POLYQ_AR POLYQ_ATXN1	0.119424	0.127552	0	0	0
pairwise_boundary_EXPDB	POLYQ_AR POLYQ_ATXN2	POLYQ_AR POLYQ_ATXN2	0.534218	0.534482	0	0	0
pairwise_boundary_EXPDB	POLYQ_AR POLYQ_ATXN3	POLYQ_AR POLYQ_ATXN3	0.119424	0.126572	0	0	0
pairwise_boundary_EXPDB	POLYQ_AR POLYQ_ATXN7	POLYQ_AR POLYQ_ATXN7	9.42848e-05	9.42848e-05	1	1	0
pairwise_boundary_EXPDB	POLYQ_AR POLYQ_TBP	POLYQ_AR POLYQ_TBP	9.42848e-05	9.42848e-05	1	1	0
pairwise_boundary_EXPDB	POLYQ_AR PRION	POLYQ_AR PRION	0.960136	0.958016	0	0	0
pairwise_boundary_EXPDB	POLYQ_ATN1 POLYQ_ATXN1	POLYQ_ATN1 POLYQ_ATXN1	0.527645	0.531256	0	0	0
pairwise_boundary_EXPDB	POLYQ_ATN1 POLYQ_ATXN2	POLYQ_ATN1 POLYQ_ATXN2	1	1	0	0	0
pairwise_boundary_EXPDB	POLYQ_ATN1 POLYQ_ATXN3	POLYQ_ATN1 POLYQ_ATXN3	0.208888	0.209428	0	0	0
pairwise_boundary_EXPDB	POLYQ_ATN1 POLYQ_ATXN7	POLYQ_ATN1 POLYQ_ATXN7	1	1	0	0	0
pairwise_boundary_EXPDB	POLYQ_ATN1 POLYQ_TBP	POLYQ_ATN1 POLYQ_TBP	0.485219	0.487034	0	0	0
pairwise_boundary_EXPDB	POLYQ_ATN1 PRION	POLYQ_ATN1 PRION	1	1	0	0	0
pairwise_boundary_EXPDB	POLYQ_ATXN1 POLYQ_ATXN2	POLYQ_ATXN1 POLYQ_ATXN2	0.140076	0.144161	0	0	0
pairwise_boundary_EXPDB	POLYQ_ATXN1 POLYQ_ATXN3	POLYQ_ATXN1 POLYQ_ATXN3	0.00448796	0.00442196	1	1	0
pairwise_boundary_EXPDB	POLYQ_ATXN1 POLYQ_ATXN7	POLYQ_ATXN1 POLYQ_ATXN7	0.644913	0.642273	0	0	0
pairwise_boundary_EXPDB	POLYQ_ATXN1 POLYQ_TBP	POLYQ_ATXN1 POLYQ_TBP	1	1	0	0	0
pairwise_boundary_EXPDB	POLYQ_ATXN1 PRION	POLYQ_ATXN1 PRION	0.811823	0.811619	0	0	0
pairwise_boundary_EXPDB	POLYQ_ATXN2 POLYQ_ATXN3	POLYQ_ATXN2 POLYQ_ATXN3	0.0130476	0.0112707	1	1	0
pairwise_boundary_EXPDB	POLYQ_ATXN2 POLYQ_ATXN7	POLYQ_ATXN2 POLYQ_ATXN7	1	1	0	0	0
pairwise_boundary_EXPDB	POLYQ_ATXN2 POLYQ_TBP	POLYQ_ATXN2 POLYQ_TBP	0.278898	0.282858	0	0	0
pairwise_boundary_EXPDB	POLYQ_ATXN2 PRION	POLYQ_ATXN2 PRION	0.613032	0.61574	0	0	0
pairwise_boundary_EXPDB	POLYQ_ATXN3 POLYQ_ATXN7	POLYQ_ATXN3 POLYQ_ATXN7	0.075363	0.0730943	0	0	0
pairwise_boundary_EXPDB	POLYQ_ATXN3 POLYQ_TBP	POLYQ_ATXN3 POLYQ_TBP	0.418459	0.420015	0	0	0
pairwise_boundary_EXPDB	POLYQ_ATXN3 PRION	POLYQ_ATXN3 PRION	0.538503	0.536818	0	0	0
pairwise_boundary_EXPDB	POLYQ_ATXN7 POLYQ_TBP	POLYQ_ATXN7 POLYQ_TBP	9.42848e-05	9.42848e-05	1	1	0
pairwise_boundary_EXPDB	POLYQ_ATXN7 PRION	POLYQ_ATXN7 PRION	1	1	0	0	0
pairwise_boundary_EXPDB	POLYQ_TBP PRION	POLYQ_TBP PRION	0.485219	0.487034	0	0	0
Run labels correspond to the deposited result files; 'neighborhood_reconstructed' is 49_client_reconstructed_A2.csv in the Zenodo archive.

### Sheet: S22
Table S22. Statistical nulls, correction families and thresholds
Analysis	Statistic	Null model	Permutations (B)	Tail	Correction family	Significance threshold
Global similarity	T_global (summed Jaccard)	Joint module-by-degree-bin randomisation	100000	Upper	Single global gate	p < 0.05
Pairwise similarity	Jaccard per disease pair	Joint module-by-degree-bin randomisation	100000	Upper	BH primary, BY sensitivity across 66 pairs	q < 0.05 and global gate
Polyglutamine-family robustness (Table S5)	T_global, cross-class T, within-family T, leave-one-disease-out T, family-balanced 5-disease T (summed Jaccard)	Joint module-by-within-module-degree-bin randomisation of every disease zone (C400); polyglutamine family = 8 diseases, giving 28 within-family and 38 cross-class pairs	100000	Upper	Not corrected; prespecified robustness decompositions of the single global gate, each reported as a raw add-one permutation p-value	p < 0.05
Proteostasis composition (omnibus)	T_d	Global-degree-bin null (module membership not preserved)	100000	Upper	BH / BY across 12 diseases (one family)	q < 0.05
Proteostasis composition (module cell)	C_dm = (O-E)^2/E	Global-degree-bin null	100000	Upper (C_dm non-negative); direction via sign(O-E)	BH / BY across 48 cells (one prespecified family)	q < 0.05
Single-zone proteins	Count per disease	Joint module-by-degree-bin randomisation	100000	Upper	BH / BY across 12 diseases	q < 0.05
Protein ablation	I_v	C400 joint null	100000	Upper	BH across 986 proteins	q < 0.05
Module ablation	I_m	C400 joint null	100000	Upper	Across 4 modules	q < 0.05
Topology deletion	dE_v, dL_v	Maslov-Sneppen degree-preserving rewiring	10000	Two-sided	Four BH families: candidate class (cross-disease, ATXN3-preferential) x outcome (efficiency, largest component)	q < 0.05
Robustness AUC	Trapezoidal area under curve	Matched-random node removal	10000	Lower	Single BH family (16 tests)	q < 0.05
Within-disease overlap	Shared-protein count	Composition-matched null	10000	Upper	BH family	q < 0.05
Cross-seed recurrence	Recurrence count	Composition-matched null	10000	Upper	BH family	q < 0.05
Spatial clustering (Moran)	Moran I (row-standardised weights)	Within-module membership permutation	5000	Two-sided	BH across 36 testable cells	q < 0.05
Topology/centrality enrichment of disease zones (Table S9)	Count of top-decile within-module influence (IVI) proteins in each disease-module zone	Maslov-Sneppen degree-preserving rewire null	1000	Upper	BH / BY across 36 eligible cells	q < 0.05
Topology/centrality, secondary (Table S9)	Mean and median within-module influence of zone proteins	Maslov-Sneppen degree-preserving rewire null	1000	Two-sided	BH across the secondary family	q < 0.05
PanNDA architecture-state analyses (Table S17)
A1 disease-zone engagement (magnitude)	OLS coefficient on zone membership; outcome = rank-inverse-normal |log2FC-z| (HC3)	Freedman-Lane permutation of the per-protein predictor within strata; strata with fewer than 10 proteins pooled within module; strata = module x within-module degree decile x coverage category	100000	Two-sided	BH within layer across 3 diseases (whole and insoluble as separate families)	q < 0.05
A2 architecture-state coupling, total (primary)	OLS coefficient on influence percentile / disease-zone count; protein-cluster-robust	Freedman-Lane permutation of the per-protein predictor within strata; strata with fewer than 10 proteins pooled within module; strata = module	100000	Two-sided	BH across the 2 architecture variables (A2 total family)	q < 0.05
A2 architecture-state coupling, degree-conditional (sensitivity)	Same model with within-module degree added as covariate	Freedman-Lane permutation of the per-protein predictor within strata; strata with fewer than 10 proteins pooled within module; strata = module x within-module degree decile x coverage category	100000	Two-sided	Not corrected; reported as an uninterpreted sensitivity result (IVI-degree rho = 0.83)	n/a
A2 binary DAP (secondary)	Logistic GEE coefficient, protein-clustered; outcome = DAP call	Freedman-Lane permutation of the per-protein predictor within strata; strata with fewer than 10 proteins pooled within module; strata = module	100000	Two-sided	Not corrected; secondary	n/a
A3 whole-vs-insoluble layer interaction	Layer x architecture interaction coefficient (Frisch-Waugh-Lovell residualised), protein-cluster-robust	Permutation of the per-protein architecture value within module	100000	Two-sided	Not corrected; 2 defined tests reported separately	n/a
A5 structural vs molecular recurrence	Spearman rho between disease-zone count and number of diseases with a DAP call	Asymptotic Spearman test; no permutation. Proteins with six non-missing whole-proteome DAP calls (n = 690)	n/a	Two-sided	Single defined test	p < 0.05
Four-state quadrant (centrality x alteration)	Fisher's exact test on centrality (IVI >= 0.80) x altered in any disease	Exact test; no permutation. Same 690-protein complete-coverage set	n/a	Two-sided	Single defined test	p < 0.05
A6 PTM-site remodelling	OLS coefficient on architecture variable; outcome = rank-inverse-normal |log2FC-z| per site, protein-cluster-robust	Freedman-Lane permutation of the per-protein predictor within strata; strata with fewer than 10 proteins pooled within module; parent-protein-level permutation; strata = module x coarsened degree tertile x coverage category	100000	Two-sided	BH within layer across the 2 architecture variables (phospho and ubiquitin as separate families)	q < 0.05
Analysis labels A1-A6 are defined in the analysis key on the Contents sheet.

### Sheet: S23
Table S23. Evidence-channel composition of the primary disease-zone seed neighborhoods
Summary by seed protein
disease	seed	n_c400	n_nontext	n_expdb	n_textfree	n_nontext_textmining_zero	n_nontext_textmining_strongest
AD	APP	137	127	95	43	5	90
AD	MAPT	96	84	80	48	4	31
ALS_FTD	C9orf72	46	31	22	15	3	14
ALS_FTD	FUS	38	37	23	3	0	32
ALS_FTD	SOD1	95	91	71	50	2	46
ALS_FTD	TARDBP	59	56	47	17	1	36
HD	HTT	140	134	123	57	7	74
PD	SNCA	125	109	85	63	2	55
POLYQ_AR	AR	97	93	86	61	16	36
POLYQ_ATN1	ATN1	8	4	3	2	0	2
POLYQ_ATXN1	ATXN1	18	15	10	2	0	13
POLYQ_ATXN2	ATXN2	35	31	14	4	0	28
POLYQ_ATXN3	ATXN3	96	63	41	15	0	46
POLYQ_ATXN7	ATXN7	48	44	41	37	7	10
POLYQ_TBP	TBP	78	71	61	37	0	38
PRION	PRNP	57	55	54	37	19	16
All seeds		1173	1045	856	491	66	567
Counts are proteostasis proteins in the primary (C400) seed-protein neighborhoods, the sets from which the disease zones are built. n_c400: seed-neighborhood proteins at STRING combined score >= 0.4. n_nontext: those whose association carries a non-zero subscore in at least one non-text-mining channel (neighborhood, gene fusion, phylogenetic co-occurrence, co-expression, experiments, database), the NONTEXT regime predicate. n_expdb: those with experimental or database evidence, the EXPDB predicate. n_textfree: those whose STRING combined score still reaches 0.4 when recomputed from the non-text-mining channels alone, using the STRING prior-corrected combination with a prior of 0.041. n_nontext_textmining_zero and n_nontext_textmining_strongest: within the NONTEXT-retained set, associations with no text-mining evidence, and associations for which text-mining is the single strongest channel. The NONTEXT and EXPDB regimes filter on evidence channels and do not recompute the combined score, so n_textfree is reported to show how much of the seed neighborhood rests on the text-inclusive score. Source: 68_evidence_channel_attrition.csv, produced by evidence_channel_attrition.R, which reproduces the archived C400 seed neighborhoods in 03_client_footprints.csv before reporting.
Detail by seed protein and module
disease	seed	module	n_c400	n_nontext	n_expdb	n_textfree	n_nontext_textmining_zero	n_nontext_textmining_strongest
AD	APP	M1	67	61	46	19	0	44
AD	APP	M2	22	22	17	3	0	22
AD	APP	M3	28	24	13	4	0	21
AD	APP	M4	20	20	19	17	5	3
AD	MAPT	M1	51	48	47	25	0	18
AD	MAPT	M2	23	20	19	15	4	7
AD	MAPT	M3	19	13	12	6	0	5
AD	MAPT	M4	3	3	2	2	0	1
ALS_FTD	C9orf72	M1	23	15	11	6	1	7
ALS_FTD	C9orf72	M2	18	13	11	9	2	4
ALS_FTD	C9orf72	M3	3	3	0	0	0	3
ALS_FTD	C9orf72	M4	2	0	0	0	0	0
ALS_FTD	FUS	M1	10	10	3	0	0	10
ALS_FTD	FUS	M2	11	11	8	0	0	11
ALS_FTD	FUS	M3	14	13	9	2	0	10
ALS_FTD	FUS	M4	3	3	3	1	0	1
ALS_FTD	SOD1	M1	22	21	14	11	2	11
ALS_FTD	SOD1	M2	22	21	13	5	0	20
ALS_FTD	SOD1	M3	49	47	42	34	0	13
ALS_FTD	SOD1	M4	2	2	2	0	0	2
ALS_FTD	TARDBP	M1	16	15	9	2	0	14
ALS_FTD	TARDBP	M2	15	14	14	4	0	11
ALS_FTD	TARDBP	M3	19	18	17	8	0	7
ALS_FTD	TARDBP	M4	9	9	7	3	1	4
HD	HTT	M1	45	44	40	13	1	31
HD	HTT	M2	35	34	30	7	0	28
HD	HTT	M3	55	51	48	37	6	12
HD	HTT	M4	5	5	5	0	0	3
PD	SNCA	M1	38	33	21	13	0	23
PD	SNCA	M2	29	26	19	8	0	23
PD	SNCA	M3	55	47	42	40	2	7
PD	SNCA	M4	3	3	3	2	0	2
POLYQ_AR	AR	M1	27	27	24	22	13	6
POLYQ_AR	AR	M2	9	8	7	3	0	7
POLYQ_AR	AR	M3	57	54	51	34	3	20
POLYQ_AR	AR	M4	4	4	4	2	0	3
POLYQ_ATN1	ATN1	M1	1	1	0	0	0	1
POLYQ_ATN1	ATN1	M2	1	0	0	0	0	0
POLYQ_ATN1	ATN1	M3	5	2	2	1	0	1
POLYQ_ATN1	ATN1	M4	1	1	1	1	0	0
POLYQ_ATXN1	ATXN1	M1	6	5	4	1	0	4
POLYQ_ATXN1	ATXN1	M2	3	2	2	0	0	1
POLYQ_ATXN1	ATXN1	M3	7	6	3	1	0	6
POLYQ_ATXN1	ATXN1	M4	2	2	1	0	0	2
POLYQ_ATXN2	ATXN2	M1	17	15	7	2	0	14
POLYQ_ATXN2	ATXN2	M2	9	8	5	0	0	7
POLYQ_ATXN2	ATXN2	M3	7	6	2	2	0	5
POLYQ_ATXN2	ATXN2	M4	2	2	0	0	0	2
POLYQ_ATXN3	ATXN3	M1	9	6	3	0	0	5
POLYQ_ATXN3	ATXN3	M2	15	14	10	4	0	9
POLYQ_ATXN3	ATXN3	M3	71	42	27	10	0	32
POLYQ_ATXN3	ATXN3	M4	1	1	1	1	0	0
POLYQ_ATXN7	ATXN7	M1	1	1	0	0	0	1
POLYQ_ATXN7	ATXN7	M2	0	0	0	0	0	0
POLYQ_ATXN7	ATXN7	M3	45	43	41	37	7	9
POLYQ_ATXN7	ATXN7	M4	2	0	0	0	0	0
POLYQ_TBP	TBP	M1	9	5	3	0	0	4
POLYQ_TBP	TBP	M2	5	4	3	0	0	3
POLYQ_TBP	TBP	M3	57	55	52	33	0	27
POLYQ_TBP	TBP	M4	7	7	3	4	0	4
PRION	PRNP	M1	7	7	6	2	0	3
PRION	PRNP	M2	11	9	9	0	0	9
PRION	PRNP	M3	35	35	35	32	19	3
PRION	PRNP	M4	4	4	4	3	0	1
